# The secreted protein signature of hydatid fluid from pulmonary cystic echinococcosis

**DOI:** 10.1101/2020.07.09.195701

**Authors:** Guilherme Brzoskowski dos Santos, Edileuza Danieli da Silva, Eduardo Shigueo Kitano, Maria Eduarda Battistella, Karina Mariante Monteiro, Jeferson Camargo de Lima, Henrique Bunselmeyer Ferreira, Solange Maria de Toledo Serrano, Arnaldo Zaha

**Author notes:** (G.B.S.); (E.D.S.); (M.E.B.) (K.M.M.); (J.C.L.); (H.B.F.) (E.S.K.); (S.M.T.S.). These authors contributed equally to this work (Guilherme Brzoskowski dos Santos, Edileuza Danieli da Silva).

## Abstract

The vast majority of cystic echinococcosis cases in Southern Brazil are caused by *Echinococcus granulosus* and *Echinococcus ortleppi*. Comparative proteomic studies of helminths have increased the knowledge about the molecular survival strategies adopted by parasites. Here, we surveyed the protein contents of the hydatid fluid compartment of *E. granulosus* and *E. ortleppi* pulmonary bovine cysts, in an attempt to compare their molecular arsenal in this host-parasite interface. Hydatid fluid samples from three isolates of each species were analyzed by trypsin digestion and mass spectrometry. We identified 280 proteins in *E. granulosus* and 251 proteins in *E. ortleppi*, highlighting a core of 52 proteins common to all samples of hydatid fluid. The *in silico* functional analysis revealed important molecular functions and processes active in pulmonary cystic echinococcosis. Some were more evident in one species, such as apoptosis in *E. ortleppi*, and cysteine protease activity in *E. granulosus*, while many molecular activities have been found in fluids of both species, such as proteolysis, development signaling and extracellular structures organization. The similar molecular tools employed by *E. granulosus* and *E. ortleppi* for their survival within the host are potential targets for new therapeutic approaches to deal with cystic echinococcosis and other larval cestodiases.

## Supplementary material for "The secreted protein signature of hydatid fluid from pulmonary cystic echinococcosis": Table S6

### Sheet: Tab S7A
Supplementary table S7A. Functional classification and gene ontology (GO) enrichment analysis of proteins detected in hydatid fluid proteome of E. granulosus samples. Functional categories highlighted in gray are exclusive to E. granulosus.
GO-ID1	corr p-value	x2	n3	X4	N5	Subcategory	Major category	Genes in test set
GO:0022610	4.3035e-16	25	71	220	5970	biological adhesion	Biological process	EGRG_000583700|EGRG_000075800|EGRG_000887000|EGRG_000122500|EGRG_000903100|EGRG_000570400|EGRG_000117200|EGRG_000061600|EGRG_000549500|EGRG_000878500|EGRG_000228100|EGRG_000769500|EGRG_001045100|EGRG_000205000|EGRG_000945000|EGRG_000729300|EGRG_000390400|EGRG_000796300|EGRG_000861900|EGRG_000389000|EGRG_001180700|EGRG_000255800|EGRG_000846700|EGRG_000854900|EGRG_000112900
GO:0007155	4.3035e-16	25	71	220	5970	cell adhesion	Biological process	EGRG_000583700|EGRG_000075800|EGRG_000887000|EGRG_000122500|EGRG_000903100|EGRG_000570400|EGRG_000117200|EGRG_000061600|EGRG_000549500|EGRG_000878500|EGRG_000228100|EGRG_000769500|EGRG_001045100|EGRG_000205000|EGRG_000945000|EGRG_000729300|EGRG_000390400|EGRG_000796300|EGRG_000861900|EGRG_000389000|EGRG_001180700|EGRG_000255800|EGRG_000846700|EGRG_000854900|EGRG_000112900
GO:0098609	9.4401e-14	19	46	220	5970	cell-cell adhesion	Biological process	EGRG_000583700|EGRG_000861900|EGRG_000389000|EGRG_000075800|EGRG_000887000|EGRG_001180700|EGRG_000122500|EGRG_000903100|EGRG_000570400|EGRG_000846700|EGRG_000854900|EGRG_000117200|EGRG_000878500|EGRG_000228100|EGRG_001045100|EGRG_000205000|EGRG_000945000|EGRG_000112900|EGRG_000390400
GO:0098742	9.4401e-14	18	40	220	5970	cell-cell adhesion via plasma-membrane adhesion molecules	Biological process	EGRG_000583700|EGRG_000861900|EGRG_000389000|EGRG_000887000|EGRG_001180700|EGRG_000122500|EGRG_000903100|EGRG_000570400|EGRG_000846700|EGRG_000854900|EGRG_000117200|EGRG_000878500|EGRG_000228100|EGRG_001045100|EGRG_000205000|EGRG_000945000|EGRG_000112900|EGRG_000390400
GO:0007156	9.4401e-14	18	40	220	5970	homophilic cell adhesion via plasma membrane adhesion molecules	Biological process	EGRG_000583700|EGRG_000861900|EGRG_000389000|EGRG_000887000|EGRG_001180700|EGRG_000122500|EGRG_000903100|EGRG_000570400|EGRG_000846700|EGRG_000854900|EGRG_000117200|EGRG_000878500|EGRG_000228100|EGRG_001045100|EGRG_000205000|EGRG_000945000|EGRG_000112900|EGRG_000390400
GO:0005576	2.4512e-13	23	77	220	5970	extracellular region	Cell component	EGRG_000374800|EGRG_000778400|EGRG_000888900|EGRG_000364000|EGRG_000806300|EGRG_000824000|EGRG_000732400|EGRG_000733600|EGRG_000824100|EGRG_000178100|EGRG_000211300|EGRG_000231300|EGRG_000880000|EGRG_000297300|EGRG_000904400|EGRG_000144300|EGRG_000443300|EGRG_000929500|EGRG_001132400|EGRG_000729300|EGRG_000241300|EGRG_001192500|EGRG_000223300
GO:0005975	2.539e-13	26	103	220	5970	carbohydrate metabolic process	Biological process	EGRG_000476300|EGRG_001043100|EGRG_000514200|EGRG_000340500|EGRG_000340400|EGRG_000254600|EGRG_002002600|EGRG_000909300|EGRG_001185000|EGRG_000092800|EGRG_000618900|EGRG_001028500|EGRG_000501500|EGRG_000704400|EGRG_000626300|EGRG_000417100|EGRG_000901900|EGRG_000905600|EGRG_000292700|EGRG_000716600|EGRG_000741700|EGRG_000660800|EGRG_000143500|EGRG_000984800|EGRG_000879900|EGRG_000789900
GO:0005581	4.3063e-13	10	10	220	5970	collagen trimer	Cell component	EGRG_000417600|EGRG_000823800|EGRG_000144300|EGRG_000144400|EGRG_000524200|EGRG_000144350|EGRG_001060700|EGRG_000203400|EGRG_001190600|EGRG_001060600
GO:0005201	4.3063e-13	10	10	220	5970	extracellular matrix structural constituent	Molecular function	EGRG_000417600|EGRG_000823800|EGRG_000144300|EGRG_000144400|EGRG_000524200|EGRG_000144350|EGRG_001060700|EGRG_000203400|EGRG_001190600|EGRG_001060600
GO:0005509	1.7595e-10	31	193	220	5970	calcium ion binding	Molecular function	EGRG_000961100|EGRG_000583700|EGRG_000640700|EGRG_000624850|EGRG_000887000|EGRG_000122500|EGRG_000605100|EGRG_000903100|EGRG_000570400|EGRG_000117200|EGRG_000878500|EGRG_000228100|EGRG_001045100|EGRG_000184100|EGRG_000205000|EGRG_000945000|EGRG_000373600|EGRG_000390400|EGRG_000068100|EGRG_000422350|EGRG_000861900|EGRG_000389000|EGRG_001180700|EGRG_000492700|EGRG_001054000|EGRG_000846700|EGRG_000854900|EGRG_000875100|EGRG_001096100|EGRG_000112900|EGRG_000223300
GO:0044421	1.4316e-09	16	51	220	5970	extracellular region part	Cell component	EGRG_000374800|EGRG_000778400|EGRG_000364000|EGRG_000806300|EGRG_000824000|EGRG_000733600|EGRG_000824100|EGRG_000231300|EGRG_000880000|EGRG_000144300|EGRG_000443300|EGRG_001132400|EGRG_000729300|EGRG_000241300|EGRG_001192500|EGRG_000223300
GO:0004553	1.9148e-08	12	30	220	5970	hydrolase activity, hydrolyzing O-glycosyl compounds	Molecular function	EGRG_000605100|EGRG_000716600|EGRG_000741700|EGRG_000704400|EGRG_002002600|EGRG_000143500|EGRG_000909300|EGRG_000340500|EGRG_000879900|EGRG_000618900|EGRG_000340400|EGRG_000901900
GO:0016798	1.4479e-07	12	35	220	5970	hydrolase activity, acting on glycosyl bonds	Molecular function	EGRG_000605100|EGRG_000716600|EGRG_000741700|EGRG_000704400|EGRG_002002600|EGRG_000143500|EGRG_000909300|EGRG_000340500|EGRG_000879900|EGRG_000618900|EGRG_000340400|EGRG_000901900
GO:0061134	2.5912e-06	11	36	220	5970	peptidase regulator activity	Molecular function	EGRG_000641200|EGRG_000302900|EGRG_000849600|EGRG_000888900|EGRG_000929500|EGRG_000119200|EGRG_001181950|EGRG_000824000|EGRG_000255800|EGRG_000534700|EGRG_000534900
GO:0052547	3.3312e-06	11	37	220	5970	regulation of peptidase activity	Biological process	EGRG_000641200|EGRG_000302900|EGRG_000849600|EGRG_000888900|EGRG_000929500|EGRG_000119200|EGRG_001181950|EGRG_000824000|EGRG_000255800|EGRG_000534700|EGRG_000534900
GO:0030162	5.7357e-06	11	39	220	5970	regulation of proteolysis	Biological process	EGRG_000641200|EGRG_000302900|EGRG_000849600|EGRG_000888900|EGRG_000929500|EGRG_000119200|EGRG_001181950|EGRG_000824000|EGRG_000255800|EGRG_000534700|EGRG_000534900
GO:0010466	1.226e-05	10	34	220	5970	negative regulation of peptidase activity	Biological process	EGRG_000641200|EGRG_000302900|EGRG_000849600|EGRG_000888900|EGRG_000929500|EGRG_001181950|EGRG_000824000|EGRG_000255800|EGRG_000534700|EGRG_000534900
GO:0045861	1.226e-05	10	34	220	5970	negative regulation of proteolysis	Biological process	EGRG_000641200|EGRG_000302900|EGRG_000849600|EGRG_000888900|EGRG_000929500|EGRG_001181950|EGRG_000824000|EGRG_000255800|EGRG_000534700|EGRG_000534900
GO:0030414	1.226e-05	10	34	220	5970	peptidase inhibitor activity	Molecular function	EGRG_000641200|EGRG_000302900|EGRG_000849600|EGRG_000888900|EGRG_000929500|EGRG_001181950|EGRG_000824000|EGRG_000255800|EGRG_000534700|EGRG_000534900
GO:0004857	2.0496e-05	10	36	220	5970	enzyme inhibitor activity	Molecular function	EGRG_000641200|EGRG_000302900|EGRG_000849600|EGRG_000888900|EGRG_000929500|EGRG_001181950|EGRG_000824000|EGRG_000255800|EGRG_000534700|EGRG_000534900
GO:0019318	2.0496e-05	7	15	220	5970	hexose metabolic process	Biological process	EGRG_000704400|EGRG_002002600|EGRG_000984800|EGRG_000626300|EGRG_000618900|EGRG_000254600|EGRG_000292700
GO:0051346	2.5518e-05	10	37	220	5970	negative regulation of hydrolase activity	Biological process	EGRG_000641200|EGRG_000302900|EGRG_000849600|EGRG_000888900|EGRG_000929500|EGRG_001181950|EGRG_000824000|EGRG_000255800|EGRG_000534700|EGRG_000534900
GO:0005996	3.2232e-05	7	16	220	5970	monosaccharide metabolic process	Biological process	EGRG_000704400|EGRG_002002600|EGRG_000984800|EGRG_000626300|EGRG_000618900|EGRG_000254600|EGRG_000292700
GO:0030246	3.7983e-05	8	23	220	5970	carbohydrate binding	Molecular function	EGRG_000716600|EGRG_001157000|EGRG_000704400|EGRG_002002600|EGRG_000143500|EGRG_000443300|EGRG_000176400|EGRG_000443200
GO:0031012	3.7983e-05	6	11	220	5970	extracellular matrix	Cell component	EGRG_000778400|EGRG_000144300|EGRG_001132400|EGRG_000729300|EGRG_000241300|EGRG_000880000
GO:0008233	5.2862e-05	19	146	220	5970	peptidase activity	Molecular function	EGRG_000989200|EGRG_000184900|EGRG_000970500|EGRG_000814400|EGRG_001069300|EGRG_000640700|EGRG_000253000|EGRG_000790200|EGRG_000085400|EGRG_000790300|EGRG_000908900|EGRG_000477200|EGRG_000456150|EGRG_000412100|EGRG_001200300|EGRG_000170200|EGRG_000654600|EGRG_001028800|EGRG_001063900
GO:0007411	6.078e-05	7	18	220	5970	axon guidance	Biological process	EGRG_000961100|EGRG_000992700|EGRG_001133800|EGRG_000638000|EGRG_000112900|EGRG_000968100|EGRG_000390400
GO:0004866	6.078e-05	9	33	220	5970	endopeptidase inhibitor activity	Molecular function	EGRG_000641200|EGRG_000302900|EGRG_000849600|EGRG_000929500|EGRG_001181950|EGRG_000824000|EGRG_000255800|EGRG_000534700|EGRG_000534900
GO:0030198	6.078e-05	4	4	220	5970	extracellular matrix organization	Biological process	EGRG_000144300|EGRG_000733600|EGRG_000223300|EGRG_000880000
GO:0043062	6.078e-05	4	4	220	5970	extracellular structure organization	Biological process	EGRG_000144300|EGRG_000733600|EGRG_000223300|EGRG_000880000
GO:0010951	6.078e-05	9	33	220	5970	negative regulation of endopeptidase activity	Biological process	EGRG_000641200|EGRG_000302900|EGRG_000849600|EGRG_000929500|EGRG_001181950|EGRG_000824000|EGRG_000255800|EGRG_000534700|EGRG_000534900
GO:0097485	6.078e-05	7	18	220	5970	neuron projection guidance	Biological process	EGRG_000961100|EGRG_000992700|EGRG_001133800|EGRG_000638000|EGRG_000112900|EGRG_000968100|EGRG_000390400
GO:0061135	7.5332e-05	9	34	220	5970	endopeptidase regulator activity	Molecular function	EGRG_000641200|EGRG_000302900|EGRG_000849600|EGRG_000929500|EGRG_001181950|EGRG_000824000|EGRG_000255800|EGRG_000534700|EGRG_000534900
GO:0043086	7.5332e-05	10	43	220	5970	negative regulation of catalytic activity	Biological process	EGRG_000641200|EGRG_000302900|EGRG_000849600|EGRG_000888900|EGRG_000929500|EGRG_001181950|EGRG_000824000|EGRG_000255800|EGRG_000534700|EGRG_000534900
GO:0061564	7.6145e-05	7	19	220	5970	axon development	Biological process	EGRG_000961100|EGRG_000992700|EGRG_001133800|EGRG_000638000|EGRG_000112900|EGRG_000968100|EGRG_000390400
GO:0007409	7.6145e-05	7	19	220	5970	axonogenesis	Biological process	EGRG_000961100|EGRG_000992700|EGRG_001133800|EGRG_000638000|EGRG_000112900|EGRG_000968100|EGRG_000390400
GO:0048667	7.6145e-05	7	19	220	5970	cell morphogenesis involved in neuron differentiation	Biological process	EGRG_000961100|EGRG_000992700|EGRG_001133800|EGRG_000638000|EGRG_000112900|EGRG_000968100|EGRG_000390400
GO:0006935	7.6145e-05	7	19	220	5970	chemotaxis	Biological process	EGRG_000961100|EGRG_000992700|EGRG_001133800|EGRG_000638000|EGRG_000112900|EGRG_000968100|EGRG_000390400
GO:0042330	7.6145e-05	7	19	220	5970	taxis	Biological process	EGRG_000961100|EGRG_000992700|EGRG_001133800|EGRG_000638000|EGRG_000112900|EGRG_000968100|EGRG_000390400
GO:0052548	8.3465e-05	9	35	220	5970	regulation of endopeptidase activity	Biological process	EGRG_000641200|EGRG_000302900|EGRG_000849600|EGRG_000929500|EGRG_001181950|EGRG_000824000|EGRG_000255800|EGRG_000534700|EGRG_000534900
GO:0000904	0.00010796	7	20	220	5970	cell morphogenesis involved in differentiation	Biological process	EGRG_000961100|EGRG_000992700|EGRG_001133800|EGRG_000638000|EGRG_000112900|EGRG_000968100|EGRG_000390400
GO:0032269	0.00013688	10	47	220	5970	negative regulation of cellular protein metabolic process	Biological process	EGRG_000641200|EGRG_000302900|EGRG_000849600|EGRG_000888900|EGRG_000929500|EGRG_001181950|EGRG_000824000|EGRG_000255800|EGRG_000534700|EGRG_000534900
GO:0044092	0.00013688	10	47	220	5970	negative regulation of molecular function	Biological process	EGRG_000641200|EGRG_000302900|EGRG_000849600|EGRG_000888900|EGRG_000929500|EGRG_001181950|EGRG_000824000|EGRG_000255800|EGRG_000534700|EGRG_000534900
GO:0051248	0.00013688	10	47	220	5970	negative regulation of protein metabolic process	Biological process	EGRG_000641200|EGRG_000302900|EGRG_000849600|EGRG_000888900|EGRG_000929500|EGRG_001181950|EGRG_000824000|EGRG_000255800|EGRG_000534700|EGRG_000534900
GO:0031175	0.00013688	7	21	220	5970	neuron projection development	Biological process	EGRG_000961100|EGRG_000992700|EGRG_001133800|EGRG_000638000|EGRG_000112900|EGRG_000968100|EGRG_000390400
GO:0048812	0.00013688	7	21	220	5970	neuron projection morphogenesis	Biological process	EGRG_000961100|EGRG_000992700|EGRG_001133800|EGRG_000638000|EGRG_000112900|EGRG_000968100|EGRG_000390400
GO:0120039	0.00013688	7	21	220	5970	plasma membrane bounded cell projection morphogenesis	Biological process	EGRG_000961100|EGRG_000992700|EGRG_001133800|EGRG_000638000|EGRG_000112900|EGRG_000968100|EGRG_000390400
GO:0005764	0.00015173	5	9	220	5970	lysosome	Cell component	EGRG_000970500|EGRG_000468100|EGRG_000790200|EGRG_000790300|EGRG_000733100
GO:0000323	0.00015173	5	9	220	5970	lytic vacuole	Cell component	EGRG_000970500|EGRG_000468100|EGRG_000790200|EGRG_000790300|EGRG_000733100
GO:0009605	0.00015296	12	70	220	5970	response to external stimulus	Biological process	EGRG_000796300|EGRG_000961100|EGRG_000992700|EGRG_001133800|EGRG_000638000|EGRG_001133400|EGRG_000824000|EGRG_000618900|EGRG_000112900|EGRG_000968100|EGRG_000880000|EGRG_000390400
GO:0048858	0.00017926	7	22	220	5970	cell projection morphogenesis	Biological process	EGRG_000961100|EGRG_000992700|EGRG_001133800|EGRG_000638000|EGRG_000112900|EGRG_000968100|EGRG_000390400
GO:0032990	0.00024026	7	23	220	5970	cell part morphogenesis	Biological process	EGRG_000961100|EGRG_000992700|EGRG_001133800|EGRG_000638000|EGRG_000112900|EGRG_000968100|EGRG_000390400
GO:0048666	0.00024026	7	23	220	5970	neuron development	Biological process	EGRG_000961100|EGRG_000992700|EGRG_001133800|EGRG_000638000|EGRG_000112900|EGRG_000968100|EGRG_000390400
GO:0007399	0.00025291	9	41	220	5970	nervous system development	Biological process	EGRG_000236200|EGRG_000961100|EGRG_000992700|EGRG_001133800|EGRG_000638000|EGRG_000522900|EGRG_000112900|EGRG_000968100|EGRG_000390400
GO:0000902	0.00055504	7	26	220	5970	cell morphogenesis	Biological process	EGRG_000961100|EGRG_000992700|EGRG_001133800|EGRG_000638000|EGRG_000112900|EGRG_000968100|EGRG_000390400
GO:0030182	0.00055504	7	26	220	5970	neuron differentiation	Biological process	EGRG_000961100|EGRG_000992700|EGRG_001133800|EGRG_000638000|EGRG_000112900|EGRG_000968100|EGRG_000390400
GO:0070011	0.00067696	16	137	220	5970	peptidase activity, acting on L-amino acid peptides	Molecular function	EGRG_000989200|EGRG_000184900|EGRG_000970500|EGRG_000814400|EGRG_001069300|EGRG_000640700|EGRG_000790200|EGRG_000085400|EGRG_000790300|EGRG_000477200|EGRG_000456150|EGRG_000412100|EGRG_000170200|EGRG_000654600|EGRG_001028800|EGRG_001063900
GO:0004867	0.00070102	7	27	220	5970	serine-type endopeptidase inhibitor activity	Molecular function	EGRG_000302900|EGRG_000929500|EGRG_001181950|EGRG_000824000|EGRG_000255800|EGRG_000534700|EGRG_000534900
GO:0005604	0.00081649	3	3	220	5970	basement membrane	Cell component	EGRG_000144300|EGRG_001132400|EGRG_000880000
GO:0062023	0.00081649	3	3	220	5970	collagen-containing extracellular matrix	Cell component	EGRG_000144300|EGRG_001132400|EGRG_000880000
GO:0055114	0.00081649	21	219	220	5970	oxidation-reduction process	Biological process	EGRG_000155600|EGRG_000374800|EGRG_000217900|EGRG_000156400|EGRG_000926700|EGRG_000530400|EGRG_000935200|EGRG_000733600|EGRG_001145700|EGRG_000417100|EGRG_000254600|EGRG_000602100|EGRG_000791700|EGRG_000660800|EGRG_000443300|EGRG_001185000|EGRG_000638300|EGRG_000443200|EGRG_001028500|EGRG_001022300|EGRG_000501500
GO:0007416	0.00081649	3	3	220	5970	synapse assembly	Biological process	EGRG_000236200|EGRG_001133800|EGRG_000522900
GO:0006508	0.00087025	20	204	220	5970	proteolysis	Biological process	EGRG_000989200|EGRG_000184900|EGRG_000970500|EGRG_000814400|EGRG_001069300|EGRG_000640700|EGRG_000253000|EGRG_000790200|EGRG_000085400|EGRG_000790300|EGRG_000908900|EGRG_000477200|EGRG_000456150|EGRG_000412100|EGRG_001200300|EGRG_000117200|EGRG_000170200|EGRG_000654600|EGRG_001028800|EGRG_001063900
GO:0005773	0.0023078	5	15	220	5970	vacuole	Cell component	EGRG_000970500|EGRG_000468100|EGRG_000790200|EGRG_000790300|EGRG_000733100
GO:0007275	0.0023434	26	327	220	5970	multicellular organism development	Biological process	EGRG_000961100|EGRG_000992700|EGRG_000075800|EGRG_001133800|EGRG_000638000|EGRG_000640700|EGRG_000144300|EGRG_001200300|EGRG_001185000|EGRG_001085400|EGRG_000522900|EGRG_000136400|EGRG_000968100|EGRG_000390400|EGRG_001060600|EGRG_000217900|EGRG_000236200|EGRG_000796300|EGRG_000941000|EGRG_001069300|EGRG_000211300|EGRG_000880000|EGRG_001132400|EGRG_001023000|EGRG_000982200|EGRG_000112900
GO:0016491	0.0025528	19	204	220	5970	oxidoreductase activity	Molecular function	EGRG_000155600|EGRG_000374800|EGRG_000217900|EGRG_000156400|EGRG_000926700|EGRG_000530400|EGRG_000935200|EGRG_000733600|EGRG_001145700|EGRG_000417100|EGRG_000254600|EGRG_000602100|EGRG_000791700|EGRG_000660800|EGRG_000443300|EGRG_001185000|EGRG_000638300|EGRG_000443200|EGRG_001022300
GO:0016209	0.002946	4	9	220	5970	antioxidant activity	Molecular function	EGRG_000791700|EGRG_000374800|EGRG_000638300|EGRG_000733600
GO:0098869	0.002946	4	9	220	5970	cellular oxidant detoxification	Biological process	EGRG_000791700|EGRG_000374800|EGRG_000638300|EGRG_000733600
GO:0048731	0.0029578	19	207	220	5970	system development	Biological process	EGRG_000217900|EGRG_000236200|EGRG_000796300|EGRG_000961100|EGRG_000992700|EGRG_000075800|EGRG_000941000|EGRG_001133800|EGRG_000638000|EGRG_001069300|EGRG_000211300|EGRG_000880000|EGRG_000144300|EGRG_001132400|EGRG_000522900|EGRG_000112900|EGRG_000968100|EGRG_000390400|EGRG_001060600
GO:0016787	0.0037703	50	837	220	5970	hydrolase activity	Molecular function	EGRG_000184900|EGRG_001133800|EGRG_000814400|EGRG_000340500|EGRG_001169400|EGRG_000297300|EGRG_000144800|EGRG_000008700|EGRG_000413200|EGRG_000909300|EGRG_001085400|EGRG_000618900|EGRG_000654600|EGRG_001028800|EGRG_000989200|EGRG_000704400|EGRG_000076900|EGRG_000790200|EGRG_000085400|EGRG_000477200|EGRG_000143500|EGRG_001079800|EGRG_000412100|EGRG_000468100|EGRG_000655700|EGRG_000357600|EGRG_000097500|EGRG_001063900|EGRG_000487400|EGRG_000640700|EGRG_000732400|EGRG_000340400|EGRG_000908900|EGRG_000605100|EGRG_002002600|EGRG_001200300|EGRG_000170200|EGRG_001132700|EGRG_000970500|EGRG_001069300|EGRG_000253000|EGRG_000901900|EGRG_000790300|EGRG_000716600|EGRG_000741700|EGRG_000456150|EGRG_000672200|EGRG_000678900|EGRG_000879900|EGRG_000982200
GO:0009653	0.0043522	24	304	220	5970	anatomical structure morphogenesis	Biological process	EGRG_000217900|EGRG_000796300|EGRG_000961100|EGRG_000176400|EGRG_000992700|EGRG_000075800|EGRG_000941000|EGRG_001133800|EGRG_000638000|EGRG_000640700|EGRG_000458400|EGRG_000061200|EGRG_000880000|EGRG_000144300|EGRG_000443300|EGRG_000524200|EGRG_001132400|EGRG_001085400|EGRG_001023000|EGRG_000112900|EGRG_000968100|EGRG_000203400|EGRG_000390400|EGRG_001060600
GO:1990748	0.0043819	4	10	220	5970	cellular detoxification	Biological process	EGRG_000791700|EGRG_000374800|EGRG_000638300|EGRG_000733600
GO:0097237	0.0043819	4	10	220	5970	cellular response to toxic substance	Biological process	EGRG_000791700|EGRG_000374800|EGRG_000638300|EGRG_000733600
GO:0098754	0.0043819	4	10	220	5970	detoxification	Biological process	EGRG_000791700|EGRG_000374800|EGRG_000638300|EGRG_000733600
GO:0048699	0.0044706	7	37	220	5970	generation of neurons	Biological process	EGRG_000961100|EGRG_000992700|EGRG_001133800|EGRG_000638000|EGRG_000112900|EGRG_000968100|EGRG_000390400
GO:0022008	0.0044706	7	37	220	5970	neurogenesis	Biological process	EGRG_000961100|EGRG_000992700|EGRG_001133800|EGRG_000638000|EGRG_000112900|EGRG_000968100|EGRG_000390400
GO:0120036	0.0044706	7	37	220	5970	plasma membrane bounded cell projection organization	Biological process	EGRG_000961100|EGRG_000992700|EGRG_001133800|EGRG_000638000|EGRG_000112900|EGRG_000968100|EGRG_000390400
GO:0042221	0.004637	17	182	220	5970	response to chemical	Biological process	EGRG_000374800|EGRG_000796300|EGRG_000961100|EGRG_000992700|EGRG_000075800|EGRG_001133800|EGRG_000638000|EGRG_000824000|EGRG_000733600|EGRG_000292700|EGRG_000178100|EGRG_000791700|EGRG_001085400|EGRG_000638300|EGRG_000112900|EGRG_000968100|EGRG_000390400
GO:0032989	0.0047473	8	49	220	5970	cellular component morphogenesis	Biological process	EGRG_000961100|EGRG_000992700|EGRG_001133800|EGRG_000638000|EGRG_000061200|EGRG_000112900|EGRG_000968100|EGRG_000390400
GO:0032501	0.0049271	36	548	220	5970	multicellular organismal process	Biological process	EGRG_000961100|EGRG_000992700|EGRG_000075800|EGRG_001133800|EGRG_000638000|EGRG_000640700|EGRG_000144300|EGRG_001200300|EGRG_001185000|EGRG_001085400|EGRG_000522900|EGRG_000136400|EGRG_000968100|EGRG_000390400|EGRG_001060600|EGRG_000989200|EGRG_000374800|EGRG_000217900|EGRG_000236200|EGRG_000364000|EGRG_000796300|EGRG_000941000|EGRG_001069300|EGRG_000458400|EGRG_000790200|EGRG_000790300|EGRG_000211300|EGRG_000477200|EGRG_000880000|EGRG_000412100|EGRG_000549850|EGRG_000468100|EGRG_001132400|EGRG_001023000|EGRG_000982200|EGRG_000112900
GO:0016477	0.0055065	9	63	220	5970	cell migration	Biological process	EGRG_000796300|EGRG_000961100|EGRG_000992700|EGRG_000075800|EGRG_000638000|EGRG_001132400|EGRG_000458400|EGRG_000968100|EGRG_000880000
GO:0017171	0.0055065	6	28	220	5970	serine hydrolase activity	Molecular function	EGRG_000456150|EGRG_000184900|EGRG_000412100|EGRG_000170200|EGRG_000085400|EGRG_001028800
GO:0008236	0.0055065	6	28	220	5970	serine-type peptidase activity	Molecular function	EGRG_000456150|EGRG_000184900|EGRG_000412100|EGRG_000170200|EGRG_000085400|EGRG_001028800
GO:0006006	0.0057025	3	5	220	5970	glucose metabolic process	Biological process	EGRG_000626300|EGRG_000254600|EGRG_000292700
GO:0009636	0.0058223	4	11	220	5970	response to toxic substance	Biological process	EGRG_000791700|EGRG_000374800|EGRG_000638300|EGRG_000733600
GO:0048856	0.0071791	41	668	220	5970	anatomical structure development	Biological process	EGRG_000961100|EGRG_000176400|EGRG_000514200|EGRG_000992700|EGRG_000075800|EGRG_001133800|EGRG_000638000|EGRG_000640700|EGRG_000732400|EGRG_000061200|EGRG_000178100|EGRG_000297300|EGRG_000008700|EGRG_000144300|EGRG_000461400|EGRG_001200300|EGRG_001185000|EGRG_000524200|EGRG_001085400|EGRG_000522900|EGRG_000136400|EGRG_000968100|EGRG_000203400|EGRG_000390400|EGRG_001060600|EGRG_000217900|EGRG_000236200|EGRG_000364000|EGRG_000796300|EGRG_000941000|EGRG_001069300|EGRG_000458400|EGRG_000790200|EGRG_000790300|EGRG_000211300|EGRG_000880000|EGRG_000443300|EGRG_001132400|EGRG_001023000|EGRG_000982200|EGRG_000112900
GO:0006165	0.0077844	6	30	220	5970	nucleoside diphosphate phosphorylation	Biological process	EGRG_000660800|EGRG_001043100|EGRG_000514200|EGRG_001117000|EGRG_000626300|EGRG_000905600
GO:0051336	0.0078882	11	95	220	5970	regulation of hydrolase activity	Biological process	EGRG_000641200|EGRG_000302900|EGRG_000849600|EGRG_000888900|EGRG_000929500|EGRG_000119200|EGRG_001181950|EGRG_000824000|EGRG_000255800|EGRG_000534700|EGRG_000534900
GO:0046872	0.0087698	46	786	220	5970	metal ion binding	Molecular function	EGRG_000961100|EGRG_000583700|EGRG_000514200|EGRG_000814400|EGRG_000640700|EGRG_000624850|EGRG_001169400|EGRG_000887000|EGRG_000122500|EGRG_000605100|EGRG_000903100|EGRG_000144800|EGRG_000570400|EGRG_000117200|EGRG_000878500|EGRG_000228100|EGRG_001045100|EGRG_000184100|EGRG_000205000|EGRG_000945000|EGRG_000373600|EGRG_000390400|EGRG_000068100|EGRG_000704400|EGRG_000422350|EGRG_000217900|EGRG_000861900|EGRG_000389000|EGRG_000530400|EGRG_000935200|EGRG_001145700|EGRG_001180700|EGRG_000492700|EGRG_000904400|EGRG_001054000|EGRG_000846700|EGRG_000854900|EGRG_000443300|EGRG_000875100|EGRG_000638300|EGRG_001096100|EGRG_000443200|EGRG_000112900|EGRG_001063900|EGRG_000223300|EGRG_000487400
GO:0042445	0.010242	3	6	220	5970	hormone metabolic process	Biological process	EGRG_000297300|EGRG_000412100|EGRG_000732400
GO:0016684	0.010242	3	6	220	5970	oxidoreductase activity, acting on peroxide as acceptor	Molecular function	EGRG_000791700|EGRG_000374800|EGRG_000733600
GO:0043169	0.010285	46	793	220	5970	cation binding	Molecular function	EGRG_000961100|EGRG_000583700|EGRG_000514200|EGRG_000814400|EGRG_000640700|EGRG_000624850|EGRG_001169400|EGRG_000887000|EGRG_000122500|EGRG_000605100|EGRG_000903100|EGRG_000144800|EGRG_000570400|EGRG_000117200|EGRG_000878500|EGRG_000228100|EGRG_001045100|EGRG_000184100|EGRG_000205000|EGRG_000945000|EGRG_000373600|EGRG_000390400|EGRG_000068100|EGRG_000704400|EGRG_000422350|EGRG_000217900|EGRG_000861900|EGRG_000389000|EGRG_000530400|EGRG_000935200|EGRG_001145700|EGRG_001180700|EGRG_000492700|EGRG_000904400|EGRG_001054000|EGRG_000846700|EGRG_000854900|EGRG_000443300|EGRG_000875100|EGRG_000638300|EGRG_001096100|EGRG_000443200|EGRG_000112900|EGRG_001063900|EGRG_000223300|EGRG_000487400
GO:0044262	0.010339	6	32	220	5970	cellular carbohydrate metabolic process	Biological process	EGRG_000476300|EGRG_000660800|EGRG_001185000|EGRG_000417100|EGRG_001028500|EGRG_000501500
GO:0046939	0.010339	6	32	220	5970	nucleotide phosphorylation	Biological process	EGRG_000660800|EGRG_001043100|EGRG_000514200|EGRG_001117000|EGRG_000626300|EGRG_000905600
GO:0043648	0.010648	4	13	220	5970	dicarboxylic acid metabolic process	Biological process	EGRG_001185000|EGRG_001145700|EGRG_000417100|EGRG_001134100
GO:0005886	0.011594	19	237	220	5970	plasma membrane	Cell component	EGRG_000583700|EGRG_000861900|EGRG_000389000|EGRG_000992700|EGRG_000075800|EGRG_000887000|EGRG_001180700|EGRG_000122500|EGRG_000570400|EGRG_000846700|EGRG_000854900|EGRG_000117200|EGRG_000878500|EGRG_000228100|EGRG_001045100|EGRG_000205000|EGRG_000945000|EGRG_000112900|EGRG_000390400
GO:0048468	0.01324	10	87	220	5970	cell development	Biological process	EGRG_000297300|EGRG_000961100|EGRG_000992700|EGRG_000941000|EGRG_001133800|EGRG_000638000|EGRG_000732400|EGRG_000112900|EGRG_000968100|EGRG_000390400
GO:0006094	0.013998	2	2	220	5970	gluconeogenesis	Biological process	EGRG_000626300|EGRG_000292700
GO:0042802	0.013998	4	14	220	5970	identical protein binding	Molecular function	EGRG_000297300|EGRG_000364000|EGRG_000992700|EGRG_000732400
GO:0044281	0.014398	21	280	220	5970	small molecule metabolic process	Biological process	EGRG_000704400|EGRG_001043100|EGRG_000514200|EGRG_000076900|EGRG_000626300|EGRG_001145700|EGRG_000417100|EGRG_000254600|EGRG_000602100|EGRG_000905600|EGRG_000292700|EGRG_000660800|EGRG_002002600|EGRG_000984800|EGRG_001185000|EGRG_000092800|EGRG_001117000|EGRG_000618900|EGRG_001028500|EGRG_001022300|EGRG_001134100
GO:0048870	0.014687	9	74	220	5970	cell motility	Biological process	EGRG_000796300|EGRG_000961100|EGRG_000992700|EGRG_000075800|EGRG_000638000|EGRG_001132400|EGRG_000458400|EGRG_000968100|EGRG_000880000
GO:0051674	0.014687	9	74	220	5970	localization of cell	Biological process	EGRG_000796300|EGRG_000961100|EGRG_000992700|EGRG_000075800|EGRG_000638000|EGRG_001132400|EGRG_000458400|EGRG_000968100|EGRG_000880000
GO:0045596	0.015112	3	7	220	5970	negative regulation of cell differentiation	Biological process	EGRG_000961100|EGRG_000056900|EGRG_000089300
GO:0050808	0.015112	3	7	220	5970	synapse organization	Biological process	EGRG_000236200|EGRG_001133800|EGRG_000522900
GO:0006979	0.015112	3	7	220	5970	response to oxidative stress	Biological process	EGRG_000374800|EGRG_000638300|EGRG_000733600
GO:0071944	0.015552	19	245	220	5970	cell periphery	Cell component	EGRG_000583700|EGRG_000861900|EGRG_000389000|EGRG_000992700|EGRG_000075800|EGRG_000887000|EGRG_001180700|EGRG_000122500|EGRG_000570400|EGRG_000846700|EGRG_000854900|EGRG_000117200|EGRG_000878500|EGRG_000228100|EGRG_001045100|EGRG_000205000|EGRG_000945000|EGRG_000112900|EGRG_000390400
GO:0040011	0.017104	12	123	220	5970	locomotion	Biological process	EGRG_000796300|EGRG_000961100|EGRG_000992700|EGRG_000075800|EGRG_001133800|EGRG_000638000|EGRG_001132400|EGRG_000458400|EGRG_000112900|EGRG_000968100|EGRG_000880000|EGRG_000390400
GO:0009132	0.017104	6	36	220	5970	nucleoside diphosphate metabolic process	Biological process	EGRG_000660800|EGRG_001043100|EGRG_000514200|EGRG_001117000|EGRG_000626300|EGRG_000905600
GO:0035295	0.017735	5	25	220	5970	tube development	Biological process	EGRG_000217900|EGRG_000144300|EGRG_000796300|EGRG_000961100|EGRG_000992700
GO:0003824	0.019118	94	1995	220	5970	catalytic activity	Molecular function	EGRG_000103100|EGRG_000184900|EGRG_001133800|EGRG_000814400|EGRG_000340500|EGRG_001169400|EGRG_000297300|EGRG_000144800|EGRG_000008700|EGRG_000461400|EGRG_000413200|EGRG_000909300|EGRG_001185000|EGRG_000092800|EGRG_001085400|EGRG_001133400|EGRG_000618900|EGRG_000654600|EGRG_001022300|EGRG_001028800|EGRG_000501500|EGRG_000989200|EGRG_000704400|EGRG_000374800|EGRG_001069200|EGRG_000156400|EGRG_000076900|EGRG_000530400|EGRG_000935200|EGRG_001145700|EGRG_000790200|EGRG_000905600|EGRG_000085400|EGRG_000477200|EGRG_000660800|EGRG_000768900|EGRG_000904400|EGRG_000143500|EGRG_001079800|EGRG_000443300|EGRG_000412100|EGRG_000984800|EGRG_000468100|EGRG_000638300|EGRG_000655700|EGRG_000357600|EGRG_000097500|EGRG_001134100|EGRG_001063900|EGRG_000789900|EGRG_000487400|EGRG_000155600|EGRG_001043100|EGRG_000514200|EGRG_000075800|EGRG_000640700|EGRG_000732400|EGRG_000340400|EGRG_000254600|EGRG_000602100|EGRG_000908900|EGRG_000605100|EGRG_000791700|EGRG_002002600|EGRG_001200300|EGRG_000843500|EGRG_000170200|EGRG_000545700|EGRG_001028500|EGRG_000920600|EGRG_000538900|EGRG_000217900|EGRG_001132700|EGRG_000970500|EGRG_001069300|EGRG_000926700|EGRG_000253000|EGRG_000626300|EGRG_000733600|EGRG_000417100|EGRG_000901900|EGRG_001032200|EGRG_000292700|EGRG_000790300|EGRG_000716600|EGRG_000741700|EGRG_000418900|EGRG_000456150|EGRG_001117000|EGRG_000672200|EGRG_000678900|EGRG_000879900|EGRG_000982200|EGRG_000443200
GO:0046496	0.019118	6	37	220	5970	nicotinamide nucleotide metabolic process	Biological process	EGRG_000660800|EGRG_001043100|EGRG_000514200|EGRG_000092800|EGRG_000626300|EGRG_000905600
GO:0019362	0.019118	6	37	220	5970	pyridine nucleotide metabolic process	Biological process	EGRG_000660800|EGRG_001043100|EGRG_000514200|EGRG_000092800|EGRG_000626300|EGRG_000905600
GO:0046031	0.019852	5	26	220	5970	ADP metabolic process	Biological process	EGRG_000660800|EGRG_001043100|EGRG_000514200|EGRG_000626300|EGRG_000905600
GO:0006757	0.019852	5	26	220	5970	ATP generation from ADP	Biological process	EGRG_000660800|EGRG_001043100|EGRG_000514200|EGRG_000626300|EGRG_000905600
GO:0016052	0.019852	5	26	220	5970	carbohydrate catabolic process	Biological process	EGRG_000660800|EGRG_001043100|EGRG_000514200|EGRG_000626300|EGRG_000905600
GO:0006096	0.019852	5	26	220	5970	glycolytic process	Biological process	EGRG_000660800|EGRG_001043100|EGRG_000514200|EGRG_000626300|EGRG_000905600
GO:0042866	0.019852	5	26	220	5970	pyruvate biosynthetic process	Biological process	EGRG_000660800|EGRG_001043100|EGRG_000514200|EGRG_000626300|EGRG_000905600
GO:0010817	0.020246	3	8	220	5970	regulation of hormone levels	Biological process	EGRG_000297300|EGRG_000412100|EGRG_000732400
GO:0005615	0.020246	3	8	220	5970	extracellular space	Cell component	EGRG_000806300|EGRG_000824000|EGRG_000824100
GO:0042737	0.020246	3	8	220	5970	drug catabolic process	Biological process	EGRG_000297300|EGRG_000909300|EGRG_000732400
GO:0016615	0.020246	3	8	220	5970	malate dehydrogenase activity	Molecular function	EGRG_001185000|EGRG_001145700|EGRG_000417100
GO:0006108	0.020246	3	8	220	5970	malate metabolic process	Biological process	EGRG_001185000|EGRG_001145700|EGRG_000417100
GO:0017144	0.021114	9	80	220	5970	drug metabolic process	Biological process	EGRG_000297300|EGRG_000660800|EGRG_001043100|EGRG_000514200|EGRG_000909300|EGRG_000732400|EGRG_000626300|EGRG_000905600|EGRG_001028500
GO:0009135	0.022131	5	27	220	5970	purine nucleoside diphosphate metabolic process	Biological process	EGRG_000660800|EGRG_001043100|EGRG_000514200|EGRG_000626300|EGRG_000905600
GO:0009179	0.022131	5	27	220	5970	purine ribonucleoside diphosphate metabolic process	Biological process	EGRG_000660800|EGRG_001043100|EGRG_000514200|EGRG_000626300|EGRG_000905600
GO:0072524	0.022399	6	39	220	5970	pyridine-containing compound metabolic process	Biological process	EGRG_000660800|EGRG_001043100|EGRG_000514200|EGRG_000092800|EGRG_000626300|EGRG_000905600
GO:0051093	0.023606	4	17	220	5970	negative regulation of developmental process	Biological process	EGRG_000961100|EGRG_000075800|EGRG_000056900|EGRG_000089300
GO:0006090	0.025336	5	28	220	5970	pyruvate metabolic process	Biological process	EGRG_000660800|EGRG_001043100|EGRG_000514200|EGRG_000626300|EGRG_000905600
GO:0009185	0.025336	5	28	220	5970	ribonucleoside diphosphate metabolic process	Biological process	EGRG_000660800|EGRG_001043100|EGRG_000514200|EGRG_000626300|EGRG_000905600
GO:1901681	0.027223	3	9	220	5970	sulfur compound binding	Molecular function	EGRG_000778400|EGRG_000961100|EGRG_000241300
GO:0015923	0.027223	3	9	220	5970	mannosidase activity	Molecular function	EGRG_000605100|EGRG_000704400|EGRG_002002600
GO:0030234	0.027223	11	117	220	5970	enzyme regulator activity	Molecular function	EGRG_000641200|EGRG_000302900|EGRG_000849600|EGRG_000888900|EGRG_000929500|EGRG_000119200|EGRG_001181950|EGRG_000824000|EGRG_000255800|EGRG_000534700|EGRG_000534900
GO:0004104	0.027223	2	3	220	5970	cholinesterase activity	Molecular function	EGRG_000297300|EGRG_000732400
GO:0006581	0.027223	2	3	220	5970	acetylcholine catabolic process	Biological process	EGRG_000297300|EGRG_000732400
GO:0005044	0.027223	2	3	220	5970	scavenger receptor activity	Molecular function	EGRG_001127800|EGRG_000217900
GO:0038024	0.027223	2	3	220	5970	cargo receptor activity	Molecular function	EGRG_001127800|EGRG_000217900
GO:0042447	0.027223	2	3	220	5970	hormone catabolic process	Biological process	EGRG_000297300|EGRG_000732400
GO:0006013	0.027223	2	3	220	5970	mannose metabolic process	Biological process	EGRG_000704400|EGRG_002002600
GO:0003990	0.027223	2	3	220	5970	acetylcholinesterase activity	Molecular function	EGRG_000297300|EGRG_000732400
GO:0001525	0.027223	2	3	220	5970	angiogenesis	Biological process	EGRG_000217900|EGRG_000796300
GO:0001568	0.027223	2	3	220	5970	blood vessel development	Biological process	EGRG_000217900|EGRG_000796300
GO:0048514	0.027223	2	3	220	5970	blood vessel morphogenesis	Biological process	EGRG_000217900|EGRG_000796300
GO:0019319	0.027223	2	3	220	5970	hexose biosynthetic process	Biological process	EGRG_000626300|EGRG_000292700
GO:0030060	0.027223	2	3	220	5970	L-malate dehydrogenase activity	Molecular function	EGRG_001185000|EGRG_000417100
GO:0046364	0.027223	2	3	220	5970	monosaccharide biosynthetic process	Biological process	EGRG_000626300|EGRG_000292700
GO:0008045	0.027223	2	3	220	5970	motor neuron axon guidance	Biological process	EGRG_001133800|EGRG_000638000
GO:0016641	0.027223	2	3	220	5970	oxidoreductase activity, acting on the CH-NH2 group of donors, oxygen as acceptor	Molecular function	EGRG_000217900|EGRG_000530400
GO:0006733	0.027223	6	41	220	5970	oxidoreduction coenzyme metabolic process	Biological process	EGRG_000660800|EGRG_001043100|EGRG_000514200|EGRG_000092800|EGRG_000626300|EGRG_000905600
GO:0032268	0.027223	11	117	220	5970	regulation of cellular protein metabolic process	Biological process	EGRG_000641200|EGRG_000302900|EGRG_000849600|EGRG_000888900|EGRG_000929500|EGRG_000119200|EGRG_001181950|EGRG_000824000|EGRG_000255800|EGRG_000534700|EGRG_000534900
GO:0030030	0.028569	7	56	220	5970	cell projection organization	Biological process	EGRG_000961100|EGRG_000992700|EGRG_001133800|EGRG_000638000|EGRG_000112900|EGRG_000968100|EGRG_000390400
GO:1901292	0.029368	5	30	220	5970	nucleoside phosphate catabolic process	Biological process	EGRG_000660800|EGRG_001043100|EGRG_000514200|EGRG_000626300|EGRG_000905600
GO:0009166	0.029368	5	30	220	5970	nucleotide catabolic process	Biological process	EGRG_000660800|EGRG_001043100|EGRG_000514200|EGRG_000626300|EGRG_000905600
GO:0034404	0.030498	6	43	220	5970	nucleobase-containing small molecule biosynthetic process	Biological process	EGRG_000660800|EGRG_001043100|EGRG_000514200|EGRG_001117000|EGRG_000626300|EGRG_000905600
GO:0019842	0.033168	5	31	220	5970	vitamin binding	Molecular function	EGRG_000443300|EGRG_000443200|EGRG_001032200|EGRG_001134100|EGRG_000501500
GO:0009142	0.033168	6	44	220	5970	nucleoside triphosphate biosynthetic process	Biological process	EGRG_000660800|EGRG_001043100|EGRG_000514200|EGRG_001117000|EGRG_000626300|EGRG_000905600
GO:0009145	0.033168	6	44	220	5970	purine nucleoside triphosphate biosynthetic process	Biological process	EGRG_000660800|EGRG_001043100|EGRG_000514200|EGRG_001117000|EGRG_000626300|EGRG_000905600
GO:0009206	0.033168	6	44	220	5970	purine ribonucleoside triphosphate biosynthetic process	Biological process	EGRG_000660800|EGRG_001043100|EGRG_000514200|EGRG_001117000|EGRG_000626300|EGRG_000905600
GO:0009201	0.033168	6	44	220	5970	ribonucleoside triphosphate biosynthetic process	Biological process	EGRG_000660800|EGRG_001043100|EGRG_000514200|EGRG_001117000|EGRG_000626300|EGRG_000905600
GO:0019359	0.03691	5	32	220	5970	nicotinamide nucleotide biosynthetic process	Biological process	EGRG_000660800|EGRG_001043100|EGRG_000514200|EGRG_000626300|EGRG_000905600
GO:0046434	0.03691	5	32	220	5970	organophosphate catabolic process	Biological process	EGRG_000660800|EGRG_001043100|EGRG_000514200|EGRG_000626300|EGRG_000905600
GO:0019363	0.03691	5	32	220	5970	pyridine nucleotide biosynthetic process	Biological process	EGRG_000660800|EGRG_001043100|EGRG_000514200|EGRG_000626300|EGRG_000905600
GO:0016051	0.041384	3	11	220	5970	carbohydrate biosynthetic process	Biological process	EGRG_000476300|EGRG_000626300|EGRG_000292700
GO:0006091	0.043493	9	93	220	5970	generation of precursor metabolites and energy	Biological process	EGRG_000660800|EGRG_001043100|EGRG_000514200|EGRG_000626300|EGRG_000602100|EGRG_000905600|EGRG_001028500|EGRG_001022300|EGRG_000501500
GO:0048869	0.044741	20	301	220	5970	cellular developmental process	Biological process	EGRG_000217900|EGRG_000364000|EGRG_000961100|EGRG_000992700|EGRG_000075800|EGRG_000941000|EGRG_001133800|EGRG_000638000|EGRG_000732400|EGRG_000061200|EGRG_000790200|EGRG_000790300|EGRG_000211300|EGRG_000297300|EGRG_000305400|EGRG_001004900|EGRG_000112900|EGRG_000968100|EGRG_000373600|EGRG_000390400
GO:1900619	0.044741	2	4	220	5970	acetate ester metabolic process	Biological process	EGRG_000297300|EGRG_000732400
GO:0008291	0.044741	2	4	220	5970	acetylcholine metabolic process	Biological process	EGRG_000297300|EGRG_000732400
GO:0043394	0.044741	2	4	220	5970	proteoglycan binding	Molecular function	EGRG_000778400|EGRG_000241300
GO:0043395	0.044741	2	4	220	5970	heparan sulfate proteoglycan binding	Molecular function	EGRG_000778400|EGRG_000241300
GO:0035385	0.044741	2	4	220	5970	Roundabout signaling pathway	Biological process	EGRG_000961100|EGRG_000992700
GO:0032102	0.044741	2	4	220	5970	negative regulation of response to external stimulus	Biological process	EGRG_000961100|EGRG_000992700
GO:0050770	0.044741	2	4	220	5970	regulation of axonogenesis	Biological process	EGRG_000961100|EGRG_000992700
GO:0050922	0.044741	2	4	220	5970	negative regulation of chemotaxis	Biological process	EGRG_000961100|EGRG_000992700
GO:0051246	0.044741	11	129	220	5970	regulation of protein metabolic process	Biological process	EGRG_000641200|EGRG_000302900|EGRG_000849600|EGRG_000888900|EGRG_000929500|EGRG_000119200|EGRG_001181950|EGRG_000824000|EGRG_000255800|EGRG_000534700|EGRG_000534900
GO:0072330	0.044741	5	34	220	5970	monocarboxylic acid biosynthetic process	Biological process	EGRG_000660800|EGRG_001043100|EGRG_000514200|EGRG_000626300|EGRG_000905600
GO:0004601	0.044741	2	4	220	5970	peroxidase activity	Molecular function	EGRG_000374800|EGRG_000733600
GO:0072525	0.044741	5	34	220	5970	pyridine-containing compound biosynthetic process	Biological process	EGRG_000660800|EGRG_001043100|EGRG_000514200|EGRG_000626300|EGRG_000905600
GO:0030154	0.046941	12	148	220	5970	cell differentiation	Biological process	EGRG_000297300|EGRG_000961100|EGRG_000992700|EGRG_000075800|EGRG_000941000|EGRG_001133800|EGRG_000638000|EGRG_000732400|EGRG_000112900|EGRG_000968100|EGRG_000373600|EGRG_000390400
GO:0050790	0.047919	13	167	220	5970	regulation of catalytic activity	Biological process	EGRG_000641200|EGRG_000302900|EGRG_000888900|EGRG_001181950|EGRG_000824000|EGRG_000255800|EGRG_000790200|EGRG_000790300|EGRG_000534700|EGRG_000534900|EGRG_000849600|EGRG_000929500|EGRG_000119200
GO:0001667	0.048326	3	12	220	5970	ameboidal-type cell migration	Biological process	EGRG_000796300|EGRG_000961100|EGRG_000075800
GO:0008234	0.048404	5	35	220	5970	cysteine-type peptidase activity	Molecular function	EGRG_000989200|EGRG_000654600|EGRG_000790200|EGRG_000790300|EGRG_000477200
1ID number for the GO subcategory according to Gene Ontology Consortium.
2Number of proteins found within the subcategory.
3Total number of proteins within the subcategory.
4Number of proteins utilized in the analysis.
5Total protein in the predicted proteome.
No annotations were retrieved for the following protein entries:
EGRG_000239700|EGRG_000264700|EGRG_000212700|EGRG_001051900|EGRG_000381800|EGRG_000381600|EGRG_001058700|EGRG_000237600|EGRG_000381400|EGRG_000381200|EGRG_000115400|EGRG_000824400|EGRG_000079700|EGRG_001097100|EGRG_000656900|EGRG_000601800|EGRG_000236500|EGRG_000682900|EGRG_000087900|EGRG_000550400|EGRG_000334500|EGRG_000439600|EGRG_000814100|EGRG_000412500|EGRG_000116900|EGRG_000766600|EGRG_000751800|EGRG_000088000|EGRG_000120300|EGRG_001163400|EGRG_000415200|EGRG_000381100|EGRG_000342900|EGRG_000956500|EGRG_000591200|EGRG_000316400|EGRG_000543800|EGRG_000949780|EGRG_001024500|EGRG_001001100|EGRG_001065500|EGRG_000393000|EGRG_000647100|EGRG_000296900|EGRG_000471400|EGRG_000596300|EGRG_000485000|EGRG_000759860|EGRG_000412400|EGRG_000712600|EGRG_000523100|EGRG_000959800|EGRG_000722600|EGRG_000359000|EGRG_000984300|EGRG_000227300|EGRG_001061900|EGRG_000372400

### Sheet: Tab S7B
Supplementary table S7B. Functional classification and gene ontology (GO) enrichment analysis of proteins detected in hydatid fluid proteome of E. ortleppi samples. Functional categories highlighted in gray are exclusive to E. ortleppi.
GO-ID1	corr p-value	x2	n3	X4	N5	GO name	Major category	Genes in test set
GO:0005975	1.6103e-15	28	103	203	5970	carbohydrate metabolic process	Biological process	EGRG_000476300|EGRG_001043100|EGRG_000514200|EGRG_000340500|EGRG_000340400|EGRG_000254600|EGRG_000501600|EGRG_000909300|EGRG_001185000|EGRG_000618900|EGRG_001028500|EGRG_000501500|EGRG_000704400|EGRG_000626300|EGRG_000417100|EGRG_000901900|EGRG_000943900|EGRG_000905600|EGRG_000292700|EGRG_000716600|EGRG_000416400|EGRG_000660800|EGRG_000634800|EGRG_000143500|EGRG_000984800|EGRG_000879900|EGRG_000261600|EGRG_000789900
GO:0005581	5.1916e-13	10	10	203	5970	collagen trimer	Cell component	EGRG_000417600|EGRG_000823800|EGRG_000144300|EGRG_000144400|EGRG_000524200|EGRG_000144350|EGRG_001060700|EGRG_000203400|EGRG_001190600|EGRG_001060600
GO:0005201	5.1916e-13	10	10	203	5970	extracellular matrix structural constituent	Molecular function	EGRG_000417600|EGRG_000823800|EGRG_000144300|EGRG_000144400|EGRG_000524200|EGRG_000144350|EGRG_001060700|EGRG_000203400|EGRG_001190600|EGRG_001060600
GO:0022610	2.0764e-09	18	71	203	5970	biological adhesion	Biological process	EGRG_000796300|EGRG_000583700|EGRG_000389000|EGRG_001180700|EGRG_000255800|EGRG_000122500|EGRG_000903100|EGRG_000570400|EGRG_000846700|EGRG_000854900|EGRG_000117200|EGRG_000549500|EGRG_000769500|EGRG_001045100|EGRG_000205000|EGRG_000945000|EGRG_000729300|EGRG_000390400
GO:0007155	2.0764e-09	18	71	203	5970	cell adhesion	Biological process	EGRG_000796300|EGRG_000583700|EGRG_000389000|EGRG_001180700|EGRG_000255800|EGRG_000122500|EGRG_000903100|EGRG_000570400|EGRG_000846700|EGRG_000854900|EGRG_000117200|EGRG_000549500|EGRG_000769500|EGRG_001045100|EGRG_000205000|EGRG_000945000|EGRG_000729300|EGRG_000390400
GO:0005509	6.0889e-09	28	193	203	5970	calcium ion binding	Molecular function	EGRG_000583700|EGRG_000640700|EGRG_000624850|EGRG_000122500|EGRG_000193700|EGRG_000605100|EGRG_000903100|EGRG_000570400|EGRG_000117200|EGRG_001045100|EGRG_000184100|EGRG_000205000|EGRG_000945000|EGRG_000373600|EGRG_000390400|EGRG_000068100|EGRG_000422350|EGRG_000041200|EGRG_000389000|EGRG_001180700|EGRG_000492700|EGRG_001054000|EGRG_000846700|EGRG_000854900|EGRG_000244000|EGRG_000875100|EGRG_000911200|EGRG_000223300
GO:0098742	3.48e-08	13	40	203	5970	cell-cell adhesion via plasma-membrane adhesion molecules	Biological process	EGRG_000583700|EGRG_000389000|EGRG_001180700|EGRG_000122500|EGRG_000903100|EGRG_000570400|EGRG_000846700|EGRG_000854900|EGRG_000117200|EGRG_001045100|EGRG_000205000|EGRG_000945000|EGRG_000390400
GO:0007156	3.48e-08	13	40	203	5970	homophilic cell adhesion via plasma membrane adhesion molecules	Biological process	EGRG_000583700|EGRG_000389000|EGRG_001180700|EGRG_000122500|EGRG_000903100|EGRG_000570400|EGRG_000846700|EGRG_000854900|EGRG_000117200|EGRG_001045100|EGRG_000205000|EGRG_000945000|EGRG_000390400
GO:0098609	2.1844e-07	13	46	203	5970	cell-cell adhesion	Biological process	EGRG_000583700|EGRG_000389000|EGRG_001180700|EGRG_000122500|EGRG_000903100|EGRG_000570400|EGRG_000846700|EGRG_000854900|EGRG_000117200|EGRG_001045100|EGRG_000205000|EGRG_000945000|EGRG_000390400
GO:0005576	3.64e-07	16	77	203	5970	extracellular region	Cell component	EGRG_000799300|EGRG_000374800|EGRG_000364000|EGRG_000806300|EGRG_000824000|EGRG_000732400|EGRG_000733600|EGRG_000231300|EGRG_000880000|EGRG_000144300|EGRG_000929500|EGRG_001132400|EGRG_000729300|EGRG_000241300|EGRG_001192500|EGRG_000223300
GO:0044421	7.1972e-07	13	51	203	5970	extracellular region part	Cell component	EGRG_000374800|EGRG_000364000|EGRG_000806300|EGRG_000824000|EGRG_000733600|EGRG_000231300|EGRG_000880000|EGRG_000144300|EGRG_001132400|EGRG_000729300|EGRG_000241300|EGRG_001192500|EGRG_000223300
GO:0004553	2.1465e-06	10	30	203	5970	hydrolase activity, hydrolyzing O-glycosyl compounds	Molecular function	EGRG_000605100|EGRG_000716600|EGRG_000704400|EGRG_000143500|EGRG_000909300|EGRG_000340500|EGRG_000879900|EGRG_000618900|EGRG_000340400|EGRG_000901900
GO:0016798	1.0431e-05	10	35	203	5970	hydrolase activity, acting on glycosyl bonds	Molecular function	EGRG_000605100|EGRG_000716600|EGRG_000704400|EGRG_000143500|EGRG_000909300|EGRG_000340500|EGRG_000879900|EGRG_000618900|EGRG_000340400|EGRG_000901900
GO:0030162	2.9774e-05	10	39	203	5970	regulation of proteolysis	Biological process	EGRG_000641200|EGRG_000302900|EGRG_000849600|EGRG_000471600|EGRG_000929500|EGRG_001181950|EGRG_000824000|EGRG_000255800|EGRG_000534700|EGRG_000534900
GO:0004866	5.5326e-05	9	33	203	5970	endopeptidase inhibitor activity	Molecular function	EGRG_000641200|EGRG_000302900|EGRG_000849600|EGRG_000929500|EGRG_001181950|EGRG_000824000|EGRG_000255800|EGRG_000534700|EGRG_000534900
GO:0061135	5.5326e-05	9	34	203	5970	endopeptidase regulator activity	Molecular function	EGRG_000641200|EGRG_000302900|EGRG_000849600|EGRG_000929500|EGRG_001181950|EGRG_000824000|EGRG_000255800|EGRG_000534700|EGRG_000534900
GO:0030198	5.5326e-05	4	4	203	5970	extracellular matrix organization	Biological process	EGRG_000144300|EGRG_000733600|EGRG_000223300|EGRG_000880000
GO:0043062	5.5326e-05	4	4	203	5970	extracellular structure organization	Biological process	EGRG_000144300|EGRG_000733600|EGRG_000223300|EGRG_000880000
GO:0010951	5.5326e-05	9	33	203	5970	negative regulation of endopeptidase activity	Biological process	EGRG_000641200|EGRG_000302900|EGRG_000849600|EGRG_000929500|EGRG_001181950|EGRG_000824000|EGRG_000255800|EGRG_000534700|EGRG_000534900
GO:0010466	5.5326e-05	9	34	203	5970	negative regulation of peptidase activity	Biological process	EGRG_000641200|EGRG_000302900|EGRG_000849600|EGRG_000929500|EGRG_001181950|EGRG_000824000|EGRG_000255800|EGRG_000534700|EGRG_000534900
GO:0045861	5.5326e-05	9	34	203	5970	negative regulation of proteolysis	Biological process	EGRG_000641200|EGRG_000302900|EGRG_000849600|EGRG_000929500|EGRG_001181950|EGRG_000824000|EGRG_000255800|EGRG_000534700|EGRG_000534900
GO:0030414	5.5326e-05	9	34	203	5970	peptidase inhibitor activity	Molecular function	EGRG_000641200|EGRG_000302900|EGRG_000849600|EGRG_000929500|EGRG_001181950|EGRG_000824000|EGRG_000255800|EGRG_000534700|EGRG_000534900
GO:0052548	6.7935e-05	9	35	203	5970	regulation of endopeptidase activity	Biological process	EGRG_000641200|EGRG_000302900|EGRG_000849600|EGRG_000929500|EGRG_001181950|EGRG_000824000|EGRG_000255800|EGRG_000534700|EGRG_000534900
GO:0004857	8.0903e-05	9	36	203	5970	enzyme inhibitor activity	Molecular function	EGRG_000641200|EGRG_000302900|EGRG_000849600|EGRG_000929500|EGRG_001181950|EGRG_000824000|EGRG_000255800|EGRG_000534700|EGRG_000534900
GO:0061134	8.0903e-05	9	36	203	5970	peptidase regulator activity	Molecular function	EGRG_000641200|EGRG_000302900|EGRG_000849600|EGRG_000929500|EGRG_001181950|EGRG_000824000|EGRG_000255800|EGRG_000534700|EGRG_000534900
GO:0051346	9.6103e-05	9	37	203	5970	negative regulation of hydrolase activity	Biological process	EGRG_000641200|EGRG_000302900|EGRG_000849600|EGRG_000929500|EGRG_001181950|EGRG_000824000|EGRG_000255800|EGRG_000534700|EGRG_000534900
GO:0052547	9.6103e-05	9	37	203	5970	regulation of peptidase activity	Biological process	EGRG_000641200|EGRG_000302900|EGRG_000849600|EGRG_000929500|EGRG_001181950|EGRG_000824000|EGRG_000255800|EGRG_000534700|EGRG_000534900
GO:0016209	0.00014291	5	9	203	5970	antioxidant activity	Molecular function	EGRG_000791700|EGRG_000374800|EGRG_000638300|EGRG_000733600|EGRG_000607900
GO:0098869	0.00014291	5	9	203	5970	cellular oxidant detoxification	Biological process	EGRG_000791700|EGRG_000374800|EGRG_000638300|EGRG_000733600|EGRG_000607900
GO:0005764	0.00014291	5	9	203	5970	lysosome	Cell component	EGRG_000970500|EGRG_000468100|EGRG_000790200|EGRG_000790300|EGRG_000733100
GO:0000323	0.00014291	5	9	203	5970	lytic vacuole	Cell component	EGRG_000970500|EGRG_000468100|EGRG_000790200|EGRG_000790300|EGRG_000733100
GO:0006165	0.00014291	8	30	203	5970	nucleoside diphosphate phosphorylation	Biological process	EGRG_000416400|EGRG_000660800|EGRG_000634800|EGRG_001043100|EGRG_000514200|EGRG_001117000|EGRG_000626300|EGRG_000905600
GO:0019318	0.00015791	6	15	203	5970	hexose metabolic process	Biological process	EGRG_000704400|EGRG_000984800|EGRG_000626300|EGRG_000618900|EGRG_000254600|EGRG_000292700
GO:0044262	0.00021703	8	32	203	5970	cellular carbohydrate metabolic process	Biological process	EGRG_000476300|EGRG_000501600|EGRG_000660800|EGRG_000634800|EGRG_001185000|EGRG_000417100|EGRG_001028500|EGRG_000501500
GO:0046939	0.00021703	8	32	203	5970	nucleotide phosphorylation	Biological process	EGRG_000416400|EGRG_000660800|EGRG_000634800|EGRG_001043100|EGRG_000514200|EGRG_001117000|EGRG_000626300|EGRG_000905600
GO:0005996	0.00022508	6	16	203	5970	monosaccharide metabolic process	Biological process	EGRG_000704400|EGRG_000984800|EGRG_000626300|EGRG_000618900|EGRG_000254600|EGRG_000292700
GO:1990748	0.00022805	5	10	203	5970	cellular detoxification	Biological process	EGRG_000791700|EGRG_000374800|EGRG_000638300|EGRG_000733600|EGRG_000607900
GO:0097237	0.00022805	5	10	203	5970	cellular response to toxic substance	Biological process	EGRG_000791700|EGRG_000374800|EGRG_000638300|EGRG_000733600|EGRG_000607900
GO:0098754	0.00022805	5	10	203	5970	detoxification	Biological process	EGRG_000791700|EGRG_000374800|EGRG_000638300|EGRG_000733600|EGRG_000607900
GO:0043086	0.00024626	9	43	203	5970	negative regulation of catalytic activity	Biological process	EGRG_000641200|EGRG_000302900|EGRG_000849600|EGRG_000929500|EGRG_001181950|EGRG_000824000|EGRG_000255800|EGRG_000534700|EGRG_000534900
GO:0055114	0.00032483	21	219	203	5970	oxidation-reduction process	Biological process	EGRG_000155600|EGRG_000374800|EGRG_000217900|EGRG_000156400|EGRG_000530400|EGRG_000935200|EGRG_000733600|EGRG_001145700|EGRG_000417100|EGRG_000607900|EGRG_000254600|EGRG_000602100|EGRG_000501600|EGRG_000791700|EGRG_000660800|EGRG_000634800|EGRG_001185000|EGRG_000638300|EGRG_000443200|EGRG_001028500|EGRG_000501500
GO:0046031	0.00035099	7	26	203	5970	ADP metabolic process	Biological process	EGRG_000416400|EGRG_000660800|EGRG_000634800|EGRG_001043100|EGRG_000514200|EGRG_000626300|EGRG_000905600
GO:0006757	0.00035099	7	26	203	5970	ATP generation from ADP	Biological process	EGRG_000416400|EGRG_000660800|EGRG_000634800|EGRG_001043100|EGRG_000514200|EGRG_000626300|EGRG_000905600
GO:0016052	0.00035099	7	26	203	5970	carbohydrate catabolic process	Biological process	EGRG_000416400|EGRG_000660800|EGRG_000634800|EGRG_001043100|EGRG_000514200|EGRG_000626300|EGRG_000905600
GO:0031012	0.00035099	5	11	203	5970	extracellular matrix	Cell component	EGRG_000144300|EGRG_001132400|EGRG_000729300|EGRG_000241300|EGRG_000880000
GO:0006096	0.00035099	7	26	203	5970	glycolytic process	Biological process	EGRG_000416400|EGRG_000660800|EGRG_000634800|EGRG_001043100|EGRG_000514200|EGRG_000626300|EGRG_000905600
GO:0042866	0.00035099	7	26	203	5970	pyruvate biosynthetic process	Biological process	EGRG_000416400|EGRG_000660800|EGRG_000634800|EGRG_001043100|EGRG_000514200|EGRG_000626300|EGRG_000905600
GO:0009636	0.00035099	5	11	203	5970	response to toxic substance	Biological process	EGRG_000791700|EGRG_000374800|EGRG_000638300|EGRG_000733600|EGRG_000607900
GO:0009132	0.00039663	8	36	203	5970	nucleoside diphosphate metabolic process	Biological process	EGRG_000416400|EGRG_000660800|EGRG_000634800|EGRG_001043100|EGRG_000514200|EGRG_001117000|EGRG_000626300|EGRG_000905600
GO:0032269	0.00040172	9	47	203	5970	negative regulation of cellular protein metabolic process	Biological process	EGRG_000641200|EGRG_000302900|EGRG_000849600|EGRG_000929500|EGRG_001181950|EGRG_000824000|EGRG_000255800|EGRG_000534700|EGRG_000534900
GO:0044092	0.00040172	9	47	203	5970	negative regulation of molecular function	Biological process	EGRG_000641200|EGRG_000302900|EGRG_000849600|EGRG_000929500|EGRG_001181950|EGRG_000824000|EGRG_000255800|EGRG_000534700|EGRG_000534900
GO:0051248	0.00040172	9	47	203	5970	negative regulation of protein metabolic process	Biological process	EGRG_000641200|EGRG_000302900|EGRG_000849600|EGRG_000929500|EGRG_001181950|EGRG_000824000|EGRG_000255800|EGRG_000534700|EGRG_000534900
GO:0009135	0.00040172	7	27	203	5970	purine nucleoside diphosphate metabolic process	Biological process	EGRG_000416400|EGRG_000660800|EGRG_000634800|EGRG_001043100|EGRG_000514200|EGRG_000626300|EGRG_000905600
GO:0009179	0.00040172	7	27	203	5970	purine ribonucleoside diphosphate metabolic process	Biological process	EGRG_000416400|EGRG_000660800|EGRG_000634800|EGRG_001043100|EGRG_000514200|EGRG_000626300|EGRG_000905600
GO:0004867	0.00040172	7	27	203	5970	serine-type endopeptidase inhibitor activity	Molecular function	EGRG_000302900|EGRG_000929500|EGRG_001181950|EGRG_000824000|EGRG_000255800|EGRG_000534700|EGRG_000534900
GO:0008233	0.00048308	16	146	203	5970	peptidase activity	Molecular function	EGRG_000184900|EGRG_000970500|EGRG_001069300|EGRG_000640700|EGRG_000790200|EGRG_000085400|EGRG_000790300|EGRG_000908900|EGRG_000456150|EGRG_000412100|EGRG_001200300|EGRG_000170200|EGRG_000911200|EGRG_001046200|EGRG_001028800|EGRG_001063900
GO:0006090	0.00048308	7	28	203	5970	pyruvate metabolic process	Biological process	EGRG_000416400|EGRG_000660800|EGRG_000634800|EGRG_001043100|EGRG_000514200|EGRG_000626300|EGRG_000905600
GO:0009185	0.00048308	7	28	203	5970	ribonucleoside diphosphate metabolic process	Biological process	EGRG_000416400|EGRG_000660800|EGRG_000634800|EGRG_001043100|EGRG_000514200|EGRG_000626300|EGRG_000905600
GO:0017171	0.00048308	7	28	203	5970	serine hydrolase activity	Molecular function	EGRG_000456150|EGRG_000184900|EGRG_000412100|EGRG_000170200|EGRG_001046200|EGRG_000085400|EGRG_001028800
GO:0008236	0.00048308	7	28	203	5970	serine-type peptidase activity	Molecular function	EGRG_000456150|EGRG_000184900|EGRG_000412100|EGRG_000170200|EGRG_001046200|EGRG_000085400|EGRG_001028800
GO:0005604	0.00058572	3	3	203	5970	basement membrane	Cell component	EGRG_000144300|EGRG_001132400|EGRG_000880000
GO:0062023	0.00058572	3	3	203	5970	collagen-containing extracellular matrix	Cell component	EGRG_000144300|EGRG_001132400|EGRG_000880000
GO:0006979	0.00062356	4	7	203	5970	response to oxidative stress	Biological process	EGRG_000374800|EGRG_000638300|EGRG_000733600|EGRG_000607900
GO:1901292	0.0007144	7	30	203	5970	nucleoside phosphate catabolic process	Biological process	EGRG_000416400|EGRG_000660800|EGRG_000634800|EGRG_001043100|EGRG_000514200|EGRG_000626300|EGRG_000905600
GO:0009166	0.0007144	7	30	203	5970	nucleotide catabolic process	Biological process	EGRG_000416400|EGRG_000660800|EGRG_000634800|EGRG_001043100|EGRG_000514200|EGRG_000626300|EGRG_000905600
GO:0019359	0.0010655	7	32	203	5970	nicotinamide nucleotide biosynthetic process	Biological process	EGRG_000416400|EGRG_000660800|EGRG_000634800|EGRG_001043100|EGRG_000514200|EGRG_000626300|EGRG_000905600
GO:0046434	0.0010655	7	32	203	5970	organophosphate catabolic process	Biological process	EGRG_000416400|EGRG_000660800|EGRG_000634800|EGRG_001043100|EGRG_000514200|EGRG_000626300|EGRG_000905600
GO:0019363	0.0010655	7	32	203	5970	pyridine nucleotide biosynthetic process	Biological process	EGRG_000416400|EGRG_000660800|EGRG_000634800|EGRG_001043100|EGRG_000514200|EGRG_000626300|EGRG_000905600
GO:0034404	0.0010997	8	43	203	5970	nucleobase-containing small molecule biosynthetic process	Biological process	EGRG_000416400|EGRG_000660800|EGRG_000634800|EGRG_001043100|EGRG_000514200|EGRG_001117000|EGRG_000626300|EGRG_000905600
GO:0009142	0.0012339	8	44	203	5970	nucleoside triphosphate biosynthetic process	Biological process	EGRG_000416400|EGRG_000660800|EGRG_000634800|EGRG_001043100|EGRG_000514200|EGRG_001117000|EGRG_000626300|EGRG_000905600
GO:0009145	0.0012339	8	44	203	5970	purine nucleoside triphosphate biosynthetic process	Biological process	EGRG_000416400|EGRG_000660800|EGRG_000634800|EGRG_001043100|EGRG_000514200|EGRG_001117000|EGRG_000626300|EGRG_000905600
GO:0009206	0.0012339	8	44	203	5970	purine ribonucleoside triphosphate biosynthetic process	Biological process	EGRG_000416400|EGRG_000660800|EGRG_000634800|EGRG_001043100|EGRG_000514200|EGRG_001117000|EGRG_000626300|EGRG_000905600
GO:0009201	0.0012339	8	44	203	5970	ribonucleoside triphosphate biosynthetic process	Biological process	EGRG_000416400|EGRG_000660800|EGRG_000634800|EGRG_001043100|EGRG_000514200|EGRG_001117000|EGRG_000626300|EGRG_000905600
GO:0005773	0.0012457	5	15	203	5970	vacuole	Cell component	EGRG_000970500|EGRG_000468100|EGRG_000790200|EGRG_000790300|EGRG_000733100
GO:0009605	0.0013808	10	70	203	5970	response to external stimulus	Biological process	EGRG_000796300|EGRG_000992700|EGRG_001133800|EGRG_000638000|EGRG_001133400|EGRG_000824000|EGRG_000618900|EGRG_000968100|EGRG_000880000|EGRG_000390400
GO:0072330	0.0014195	7	34	203	5970	monocarboxylic acid biosynthetic process	Biological process	EGRG_000416400|EGRG_000660800|EGRG_000634800|EGRG_001043100|EGRG_000514200|EGRG_000626300|EGRG_000905600
GO:0072525	0.0014195	7	34	203	5970	pyridine-containing compound biosynthetic process	Biological process	EGRG_000416400|EGRG_000660800|EGRG_000634800|EGRG_001043100|EGRG_000514200|EGRG_000626300|EGRG_000905600
GO:0016491	0.0020904	18	204	203	5970	oxidoreductase activity	Molecular function	EGRG_000155600|EGRG_000374800|EGRG_000217900|EGRG_000156400|EGRG_000530400|EGRG_000935200|EGRG_000733600|EGRG_001145700|EGRG_000417100|EGRG_000607900|EGRG_000254600|EGRG_000602100|EGRG_000791700|EGRG_000660800|EGRG_000634800|EGRG_001185000|EGRG_000638300|EGRG_000443200
GO:0006508	0.0020904	18	204	203	5970	proteolysis	Biological process	EGRG_000184900|EGRG_000970500|EGRG_001069300|EGRG_000640700|EGRG_000790200|EGRG_000085400|EGRG_000790300|EGRG_000908900|EGRG_000456150|EGRG_000412100|EGRG_001200300|EGRG_000471600|EGRG_000117200|EGRG_000170200|EGRG_000911200|EGRG_001046200|EGRG_001028800|EGRG_001063900
GO:0046496	0.0023681	7	37	203	5970	nicotinamide nucleotide metabolic process	Biological process	EGRG_000416400|EGRG_000660800|EGRG_000634800|EGRG_001043100|EGRG_000514200|EGRG_000626300|EGRG_000905600
GO:0019362	0.0023681	7	37	203	5970	pyridine nucleotide metabolic process	Biological process	EGRG_000416400|EGRG_000660800|EGRG_000634800|EGRG_001043100|EGRG_000514200|EGRG_000626300|EGRG_000905600
GO:0070011	0.0023789	14	137	203	5970	peptidase activity, acting on L-amino acid peptides	Molecular function	EGRG_000184900|EGRG_000970500|EGRG_001069300|EGRG_000640700|EGRG_000790200|EGRG_000085400|EGRG_000790300|EGRG_000456150|EGRG_000412100|EGRG_000170200|EGRG_000911200|EGRG_001046200|EGRG_001028800|EGRG_001063900
GO:0007411	0.0028801	5	18	203	5970	axon guidance	Biological process	EGRG_000992700|EGRG_001133800|EGRG_000638000|EGRG_000968100|EGRG_000390400
GO:0097485	0.0028801	5	18	203	5970	neuron projection guidance	Biological process	EGRG_000992700|EGRG_001133800|EGRG_000638000|EGRG_000968100|EGRG_000390400
GO:0009144	0.0030055	8	51	203	5970	purine nucleoside triphosphate metabolic process	Biological process	EGRG_000416400|EGRG_000660800|EGRG_000634800|EGRG_001043100|EGRG_000514200|EGRG_001117000|EGRG_000626300|EGRG_000905600
GO:0009199	0.0030055	8	51	203	5970	ribonucleoside triphosphate metabolic process	Biological process	EGRG_000416400|EGRG_000660800|EGRG_000634800|EGRG_001043100|EGRG_000514200|EGRG_001117000|EGRG_000626300|EGRG_000905600
GO:0009205	0.0030055	8	51	203	5970	purine ribonucleoside triphosphate metabolic process	Biological process	EGRG_000416400|EGRG_000660800|EGRG_000634800|EGRG_001043100|EGRG_000514200|EGRG_001117000|EGRG_000626300|EGRG_000905600
GO:0032787	0.0030055	7	39	203	5970	monocarboxylic acid metabolic process	Biological process	EGRG_000416400|EGRG_000660800|EGRG_000634800|EGRG_001043100|EGRG_000514200|EGRG_000626300|EGRG_000905600
GO:0006091	0.0030055	11	93	203	5970	generation of precursor metabolites and energy	Biological process	EGRG_000501600|EGRG_000416400|EGRG_000660800|EGRG_000634800|EGRG_001043100|EGRG_000514200|EGRG_000626300|EGRG_000602100|EGRG_000905600|EGRG_001028500|EGRG_000501500
GO:0072524	0.0030055	7	39	203	5970	pyridine-containing compound metabolic process	Biological process	EGRG_000416400|EGRG_000660800|EGRG_000634800|EGRG_001043100|EGRG_000514200|EGRG_000626300|EGRG_000905600
GO:0009141	0.0032622	8	52	203	5970	nucleoside triphosphate metabolic process	Biological process	EGRG_000416400|EGRG_000660800|EGRG_000634800|EGRG_001043100|EGRG_000514200|EGRG_001117000|EGRG_000626300|EGRG_000905600
GO:0006754	0.0032622	7	40	203	5970	ATP biosynthetic process	Biological process	EGRG_000416400|EGRG_000660800|EGRG_000634800|EGRG_001043100|EGRG_000514200|EGRG_000626300|EGRG_000905600
GO:0061564	0.0032622	5	19	203	5970	axon development	Biological process	EGRG_000992700|EGRG_001133800|EGRG_000638000|EGRG_000968100|EGRG_000390400
GO:0007409	0.0032622	5	19	203	5970	axonogenesis	Biological process	EGRG_000992700|EGRG_001133800|EGRG_000638000|EGRG_000968100|EGRG_000390400
GO:0048667	0.0032622	5	19	203	5970	cell morphogenesis involved in neuron differentiation	Biological process	EGRG_000992700|EGRG_001133800|EGRG_000638000|EGRG_000968100|EGRG_000390400
GO:0006935	0.0032622	5	19	203	5970	chemotaxis	Biological process	EGRG_000992700|EGRG_001133800|EGRG_000638000|EGRG_000968100|EGRG_000390400
GO:0017144	0.0032622	10	80	203	5970	drug metabolic process	Biological process	EGRG_000416400|EGRG_000660800|EGRG_000634800|EGRG_001043100|EGRG_000514200|EGRG_000909300|EGRG_000732400|EGRG_000626300|EGRG_000905600|EGRG_001028500
GO:0042330	0.0032622	5	19	203	5970	taxis	Biological process	EGRG_000992700|EGRG_001133800|EGRG_000638000|EGRG_000968100|EGRG_000390400
GO:0006006	0.0034862	3	5	203	5970	glucose metabolic process	Biological process	EGRG_000626300|EGRG_000254600|EGRG_000292700
GO:0004175	0.0035409	10	81	203	5970	endopeptidase activity	Molecular function	EGRG_000184900|EGRG_000412100|EGRG_000970500|EGRG_001069300|EGRG_000640700|EGRG_000911200|EGRG_001046200|EGRG_000790200|EGRG_000085400|EGRG_000790300
GO:0006733	0.0036953	7	41	203	5970	oxidoreduction coenzyme metabolic process	Biological process	EGRG_000416400|EGRG_000660800|EGRG_000634800|EGRG_001043100|EGRG_000514200|EGRG_000626300|EGRG_000905600
GO:0042221	0.003892	16	182	203	5970	response to chemical	Biological process	EGRG_000374800|EGRG_000796300|EGRG_000992700|EGRG_001133800|EGRG_000638000|EGRG_000824000|EGRG_000733600|EGRG_000607900|EGRG_000292700|EGRG_000791700|EGRG_000471600|EGRG_001085400|EGRG_000638300|EGRG_000968100|EGRG_000261600|EGRG_000390400
GO:0000904	0.0040206	5	20	203	5970	cell morphogenesis involved in differentiation	Biological process	EGRG_000992700|EGRG_001133800|EGRG_000638000|EGRG_000968100|EGRG_000390400
GO:0009152	0.0043165	8	55	203	5970	purine ribonucleotide biosynthetic process	Biological process	EGRG_000416400|EGRG_000660800|EGRG_000634800|EGRG_001043100|EGRG_000514200|EGRG_001117000|EGRG_000626300|EGRG_000905600
GO:0005875	0.0047707	11	100	203	5970	microtubule associated complex	Cell component	EGRG_000991300|EGRG_000946900|EGRG_000991200|EGRG_000941000|EGRG_001001800|EGRG_000182400|EGRG_000941100|EGRG_000990800|EGRG_000990900|EGRG_000991000|EGRG_000940900
GO:0031175	0.004895	5	21	203	5970	neuron projection development	Biological process	EGRG_000992700|EGRG_001133800|EGRG_000638000|EGRG_000968100|EGRG_000390400
GO:0048812	0.004895	5	21	203	5970	neuron projection morphogenesis	Biological process	EGRG_000992700|EGRG_001133800|EGRG_000638000|EGRG_000968100|EGRG_000390400
GO:0120039	0.004895	5	21	203	5970	plasma membrane bounded cell projection morphogenesis	Biological process	EGRG_000992700|EGRG_001133800|EGRG_000638000|EGRG_000968100|EGRG_000390400
GO:0009653	0.005061	22	304	203	5970	anatomical structure morphogenesis	Biological process	EGRG_000217900|EGRG_000796300|EGRG_000176400|EGRG_000992700|EGRG_000941000|EGRG_001133800|EGRG_000638000|EGRG_000640700|EGRG_000458400|EGRG_000061200|EGRG_000880000|EGRG_000763300|EGRG_000144300|EGRG_000524200|EGRG_001132400|EGRG_001085400|EGRG_000485800|EGRG_001023000|EGRG_000968100|EGRG_000203400|EGRG_000390400|EGRG_001060600
GO:0006164	0.0052099	8	57	203	5970	purine nucleotide biosynthetic process	Biological process	EGRG_000416400|EGRG_000660800|EGRG_000634800|EGRG_001043100|EGRG_000514200|EGRG_001117000|EGRG_000626300|EGRG_000905600
GO:0009127	0.0052099	7	44	203	5970	purine nucleoside monophosphate biosynthetic process	Biological process	EGRG_000416400|EGRG_000660800|EGRG_000634800|EGRG_001043100|EGRG_000514200|EGRG_000626300|EGRG_000905600
GO:0009168	0.0052099	7	44	203	5970	purine ribonucleoside monophosphate biosynthetic process	Biological process	EGRG_000416400|EGRG_000660800|EGRG_000634800|EGRG_001043100|EGRG_000514200|EGRG_000626300|EGRG_000905600
GO:0046394	0.0058014	7	45	203	5970	carboxylic acid biosynthetic process	Biological process	EGRG_000416400|EGRG_000660800|EGRG_000634800|EGRG_001043100|EGRG_000514200|EGRG_000626300|EGRG_000905600
GO:0016053	0.0058014	7	45	203	5970	organic acid biosynthetic process	Biological process	EGRG_000416400|EGRG_000660800|EGRG_000634800|EGRG_001043100|EGRG_000514200|EGRG_000626300|EGRG_000905600
GO:0048858	0.0058014	5	22	203	5970	cell projection morphogenesis	Biological process	EGRG_000992700|EGRG_001133800|EGRG_000638000|EGRG_000968100|EGRG_000390400
GO:0016684	0.0058014	3	6	203	5970	oxidoreductase activity, acting on peroxide as acceptor	Molecular function	EGRG_000791700|EGRG_000374800|EGRG_000733600
GO:0044283	0.0059922	9	73	203	5970	small molecule biosynthetic process	Biological process	EGRG_000416400|EGRG_000660800|EGRG_000634800|EGRG_001043100|EGRG_000514200|EGRG_001117000|EGRG_000626300|EGRG_000905600|EGRG_000292700
GO:0072522	0.0060645	8	59	203	5970	purine-containing compound biosynthetic process	Biological process	EGRG_000416400|EGRG_000660800|EGRG_000634800|EGRG_001043100|EGRG_000514200|EGRG_001117000|EGRG_000626300|EGRG_000905600
GO:0009260	0.0060645	8	59	203	5970	ribonucleotide biosynthetic process	Biological process	EGRG_000416400|EGRG_000660800|EGRG_000634800|EGRG_001043100|EGRG_000514200|EGRG_001117000|EGRG_000626300|EGRG_000905600
GO:0046390	0.0060645	8	59	203	5970	ribose phosphate biosynthetic process	Biological process	EGRG_000416400|EGRG_000660800|EGRG_000634800|EGRG_001043100|EGRG_000514200|EGRG_001117000|EGRG_000626300|EGRG_000905600
GO:0030246	0.0067239	5	23	203	5970	carbohydrate binding	Molecular function	EGRG_000716600|EGRG_000704400|EGRG_000143500|EGRG_000176400|EGRG_000443200
GO:0032990	0.0067239	5	23	203	5970	cell part morphogenesis	Biological process	EGRG_000992700|EGRG_001133800|EGRG_000638000|EGRG_000968100|EGRG_000390400
GO:0048666	0.0067239	5	23	203	5970	neuron development	Biological process	EGRG_000992700|EGRG_001133800|EGRG_000638000|EGRG_000968100|EGRG_000390400
GO:0046034	0.0070846	7	47	203	5970	ATP metabolic process	Biological process	EGRG_000416400|EGRG_000660800|EGRG_000634800|EGRG_001043100|EGRG_000514200|EGRG_000626300|EGRG_000905600
GO:0000303	0.0079869	2	2	203	5970	response to superoxide	Biological process	EGRG_000638300|EGRG_000607900
GO:0000305	0.0079869	2	2	203	5970	response to oxygen radical	Biological process	EGRG_000638300|EGRG_000607900
GO:0006801	0.0079869	2	2	203	5970	superoxide metabolic process	Biological process	EGRG_000638300|EGRG_000607900
GO:0004784	0.0079869	2	2	203	5970	superoxide dismutase activity	Molecular function	EGRG_000638300|EGRG_000607900
GO:0019430	0.0079869	2	2	203	5970	removal of superoxide radicals	Biological process	EGRG_000638300|EGRG_000607900
GO:0071451	0.0079869	2	2	203	5970	cellular response to superoxide	Biological process	EGRG_000638300|EGRG_000607900
GO:0071450	0.0079869	2	2	203	5970	cellular response to oxygen radical	Biological process	EGRG_000638300|EGRG_000607900
GO:0034599	0.0079869	2	2	203	5970	cellular response to oxidative stress	Biological process	EGRG_000638300|EGRG_000607900
GO:0034614	0.0079869	2	2	203	5970	cellular response to reactive oxygen species	Biological process	EGRG_000638300|EGRG_000607900
GO:0016721	0.0079869	2	2	203	5970	oxidoreductase activity, acting on superoxide radicals as acceptor	Molecular function	EGRG_000638300|EGRG_000607900
GO:0006094	0.0079869	2	2	203	5970	gluconeogenesis	Biological process	EGRG_000626300|EGRG_000292700
GO:0009156	0.0082094	7	49	203	5970	ribonucleoside monophosphate biosynthetic process	Biological process	EGRG_000416400|EGRG_000660800|EGRG_000634800|EGRG_001043100|EGRG_000514200|EGRG_000626300|EGRG_000905600
GO:0016477	0.0082094	8	63	203	5970	cell migration	Biological process	EGRG_000796300|EGRG_000992700|EGRG_000638000|EGRG_001132400|EGRG_000458400|EGRG_000485800|EGRG_000968100|EGRG_000880000
GO:0032989	0.0082094	7	49	203	5970	cellular component morphogenesis	Biological process	EGRG_000763300|EGRG_000992700|EGRG_001133800|EGRG_000638000|EGRG_000061200|EGRG_000968100|EGRG_000390400
GO:0009124	0.0092089	7	50	203	5970	nucleoside monophosphate biosynthetic process	Biological process	EGRG_000416400|EGRG_000660800|EGRG_000634800|EGRG_001043100|EGRG_000514200|EGRG_000626300|EGRG_000905600
GO:0007275	0.010361	22	327	203	5970	multicellular organism development	Biological process	EGRG_000217900|EGRG_000236200|EGRG_000796300|EGRG_000992700|EGRG_000941000|EGRG_001133800|EGRG_000638000|EGRG_001069300|EGRG_000640700|EGRG_000880000|EGRG_000763300|EGRG_000416400|EGRG_000144300|EGRG_001200300|EGRG_001185000|EGRG_001132400|EGRG_001085400|EGRG_001023000|EGRG_000982200|EGRG_000968100|EGRG_000390400|EGRG_001060600
GO:0000902	0.010479	5	26	203	5970	cell morphogenesis	Biological process	EGRG_000992700|EGRG_001133800|EGRG_000638000|EGRG_000968100|EGRG_000390400
GO:0030182	0.010479	5	26	203	5970	neuron differentiation	Biological process	EGRG_000992700|EGRG_001133800|EGRG_000638000|EGRG_000968100|EGRG_000390400
GO:0016787	0.010942	44	837	203	5970	hydrolase activity	Molecular function	EGRG_000184900|EGRG_001133800|EGRG_000340500|EGRG_000640700|EGRG_001169400|EGRG_000732400|EGRG_000340400|EGRG_000908900|EGRG_000605100|EGRG_000763300|EGRG_000008700|EGRG_001200300|EGRG_000413200|EGRG_000909300|EGRG_000170200|EGRG_001085400|EGRG_000618900|EGRG_001028800|EGRG_000704400|EGRG_001132700|EGRG_000970500|EGRG_000076900|EGRG_001069300|EGRG_000865300|EGRG_000901900|EGRG_000790200|EGRG_000085400|EGRG_000790300|EGRG_000716600|EGRG_000456150|EGRG_000143500|EGRG_001079800|EGRG_000412100|EGRG_000471600|EGRG_000468100|EGRG_000911200|EGRG_000672200|EGRG_001046200|EGRG_000879900|EGRG_000982200|EGRG_000097500|EGRG_001063900|EGRG_000261600|EGRG_000487400
GO:0009126	0.011165	7	52	203	5970	purine nucleoside monophosphate metabolic process	Biological process	EGRG_000416400|EGRG_000660800|EGRG_000634800|EGRG_001043100|EGRG_000514200|EGRG_000626300|EGRG_000905600
GO:0009167	0.011165	7	52	203	5970	purine ribonucleoside monophosphate metabolic process	Biological process	EGRG_000416400|EGRG_000660800|EGRG_000634800|EGRG_001043100|EGRG_000514200|EGRG_000626300|EGRG_000905600
GO:0016615	0.012185	3	8	203	5970	malate dehydrogenase activity	Molecular function	EGRG_001185000|EGRG_001145700|EGRG_000417100
GO:0006108	0.012185	3	8	203	5970	malate metabolic process	Biological process	EGRG_001185000|EGRG_001145700|EGRG_000417100
GO:0009108	0.013581	7	54	203	5970	coenzyme biosynthetic process	Biological process	EGRG_000416400|EGRG_000660800|EGRG_000634800|EGRG_001043100|EGRG_000514200|EGRG_000626300|EGRG_000905600
GO:0034655	0.013581	7	54	203	5970	nucleobase-containing compound catabolic process	Biological process	EGRG_000416400|EGRG_000660800|EGRG_000634800|EGRG_001043100|EGRG_000514200|EGRG_000626300|EGRG_000905600
GO:0009150	0.01491	8	70	203	5970	purine ribonucleotide metabolic process	Biological process	EGRG_000416400|EGRG_000660800|EGRG_000634800|EGRG_001043100|EGRG_000514200|EGRG_001117000|EGRG_000626300|EGRG_000905600
GO:0007399	0.01491	6	41	203	5970	nervous system development	Biological process	EGRG_000236200|EGRG_000992700|EGRG_001133800|EGRG_000638000|EGRG_000968100|EGRG_000390400
GO:1901575	0.015508	13	157	203	5970	organic substance catabolic process	Biological process	EGRG_001043100|EGRG_000514200|EGRG_000340500|EGRG_000732400|EGRG_000626300|EGRG_000340400|EGRG_000905600|EGRG_000416400|EGRG_000660800|EGRG_000634800|EGRG_000909300|EGRG_000471600|EGRG_000468100
GO:0019439	0.016145	7	56	203	5970	aromatic compound catabolic process	Biological process	EGRG_000416400|EGRG_000660800|EGRG_000634800|EGRG_001043100|EGRG_000514200|EGRG_000626300|EGRG_000905600
GO:0070887	0.016145	7	56	203	5970	cellular response to chemical stimulus	Biological process	EGRG_000791700|EGRG_000374800|EGRG_000796300|EGRG_000638300|EGRG_000733600|EGRG_000607900|EGRG_000261600
GO:0016616	0.016145	5	29	203	5970	oxidoreductase activity, acting on the CH-OH group of donors, NAD or NADP as acceptor	Molecular function	EGRG_000660800|EGRG_000634800|EGRG_001185000|EGRG_001145700|EGRG_000417100
GO:0006163	0.017009	8	72	203	5970	purine nucleotide metabolic process	Biological process	EGRG_000416400|EGRG_000660800|EGRG_000634800|EGRG_001043100|EGRG_000514200|EGRG_001117000|EGRG_000626300|EGRG_000905600
GO:0009056	0.017009	14	179	203	5970	catabolic process	Biological process	EGRG_001043100|EGRG_000514200|EGRG_000941000|EGRG_000340500|EGRG_000732400|EGRG_000626300|EGRG_000340400|EGRG_000905600|EGRG_000416400|EGRG_000660800|EGRG_000634800|EGRG_000909300|EGRG_000471600|EGRG_000468100
GO:1901361	0.017009	7	57	203	5970	organic cyclic compound catabolic process	Biological process	EGRG_000416400|EGRG_000660800|EGRG_000634800|EGRG_001043100|EGRG_000514200|EGRG_000626300|EGRG_000905600
GO:0009161	0.017009	7	57	203	5970	ribonucleoside monophosphate metabolic process	Biological process	EGRG_000416400|EGRG_000660800|EGRG_000634800|EGRG_001043100|EGRG_000514200|EGRG_000626300|EGRG_000905600
GO:0044270	0.017009	7	57	203	5970	cellular nitrogen compound catabolic process	Biological process	EGRG_000416400|EGRG_000660800|EGRG_000634800|EGRG_001043100|EGRG_000514200|EGRG_000626300|EGRG_000905600
GO:0046700	0.017009	7	57	203	5970	heterocycle catabolic process	Biological process	EGRG_000416400|EGRG_000660800|EGRG_000634800|EGRG_001043100|EGRG_000514200|EGRG_000626300|EGRG_000905600
GO:0046872	0.017009	41	786	203	5970	metal ion binding	Molecular function	EGRG_000583700|EGRG_000514200|EGRG_000640700|EGRG_000624850|EGRG_001169400|EGRG_000122500|EGRG_000193700|EGRG_000605100|EGRG_000903100|EGRG_000570400|EGRG_000117200|EGRG_001045100|EGRG_000184100|EGRG_000205000|EGRG_000945000|EGRG_000373600|EGRG_000390400|EGRG_000068100|EGRG_000704400|EGRG_000422350|EGRG_000217900|EGRG_000041200|EGRG_000389000|EGRG_000530400|EGRG_000935200|EGRG_001145700|EGRG_000607900|EGRG_001180700|EGRG_000943900|EGRG_000492700|EGRG_001054000|EGRG_000846700|EGRG_000854900|EGRG_000244000|EGRG_000875100|EGRG_000911200|EGRG_000638300|EGRG_000443200|EGRG_001063900|EGRG_000223300|EGRG_000487400
GO:0044281	0.017009	19	280	203	5970	small molecule metabolic process	Biological process	EGRG_000704400|EGRG_001043100|EGRG_000514200|EGRG_000076900|EGRG_000626300|EGRG_001145700|EGRG_000417100|EGRG_000254600|EGRG_000602100|EGRG_000905600|EGRG_000292700|EGRG_000416400|EGRG_000660800|EGRG_000634800|EGRG_000984800|EGRG_001185000|EGRG_001117000|EGRG_000618900|EGRG_001028500
GO:0032501	0.017106	31	548	203	5970	multicellular organismal process	Biological process	EGRG_000992700|EGRG_001133800|EGRG_000638000|EGRG_000640700|EGRG_000763300|EGRG_000144300|EGRG_001200300|EGRG_001185000|EGRG_001085400|EGRG_000968100|EGRG_000390400|EGRG_001060600|EGRG_000374800|EGRG_000217900|EGRG_000236200|EGRG_000364000|EGRG_000796300|EGRG_000941000|EGRG_001069300|EGRG_000458400|EGRG_000790200|EGRG_000790300|EGRG_000880000|EGRG_000416400|EGRG_000412100|EGRG_000549850|EGRG_000468100|EGRG_001132400|EGRG_000485800|EGRG_001023000|EGRG_000982200
GO:0043436	0.01759	11	124	203	5970	oxoacid metabolic process	Biological process	EGRG_000416400|EGRG_000660800|EGRG_000634800|EGRG_001043100|EGRG_000514200|EGRG_001185000|EGRG_000626300|EGRG_001145700|EGRG_000417100|EGRG_000905600|EGRG_001028500
GO:0019752	0.01759	11	124	203	5970	carboxylic acid metabolic process	Biological process	EGRG_000416400|EGRG_000660800|EGRG_000634800|EGRG_001043100|EGRG_000514200|EGRG_001185000|EGRG_000626300|EGRG_001145700|EGRG_000417100|EGRG_000905600|EGRG_001028500
GO:0006082	0.01759	11	124	203	5970	organic acid metabolic process	Biological process	EGRG_000416400|EGRG_000660800|EGRG_000634800|EGRG_001043100|EGRG_000514200|EGRG_001185000|EGRG_000626300|EGRG_001145700|EGRG_000417100|EGRG_000905600|EGRG_001028500
GO:0000302	0.01759	2	3	203	5970	response to reactive oxygen species	Biological process	EGRG_000638300|EGRG_000607900
GO:0008184	0.01759	2	3	203	5970	glycogen phosphorylase activity	Molecular function	EGRG_000501600|EGRG_000501500
GO:0072521	0.01759	8	74	203	5970	purine-containing compound metabolic process	Biological process	EGRG_000416400|EGRG_000660800|EGRG_000634800|EGRG_001043100|EGRG_000514200|EGRG_001117000|EGRG_000626300|EGRG_000905600
GO:0001525	0.01759	2	3	203	5970	angiogenesis	Biological process	EGRG_000217900|EGRG_000796300
GO:0001568	0.01759	2	3	203	5970	blood vessel development	Biological process	EGRG_000217900|EGRG_000796300
GO:0048514	0.01759	2	3	203	5970	blood vessel morphogenesis	Biological process	EGRG_000217900|EGRG_000796300
GO:0043169	0.01759	41	793	203	5970	cation binding	Molecular function	EGRG_000583700|EGRG_000514200|EGRG_000640700|EGRG_000624850|EGRG_001169400|EGRG_000122500|EGRG_000193700|EGRG_000605100|EGRG_000903100|EGRG_000570400|EGRG_000117200|EGRG_001045100|EGRG_000184100|EGRG_000205000|EGRG_000945000|EGRG_000373600|EGRG_000390400|EGRG_000068100|EGRG_000704400|EGRG_000422350|EGRG_000217900|EGRG_000041200|EGRG_000389000|EGRG_000530400|EGRG_000935200|EGRG_001145700|EGRG_000607900|EGRG_001180700|EGRG_000943900|EGRG_000492700|EGRG_001054000|EGRG_000846700|EGRG_000854900|EGRG_000244000|EGRG_000875100|EGRG_000911200|EGRG_000638300|EGRG_000443200|EGRG_001063900|EGRG_000223300|EGRG_000487400
GO:0048870	0.01759	8	74	203	5970	cell motility	Biological process	EGRG_000796300|EGRG_000992700|EGRG_000638000|EGRG_001132400|EGRG_000458400|EGRG_000485800|EGRG_000968100|EGRG_000880000
GO:0019319	0.01759	2	3	203	5970	hexose biosynthetic process	Biological process	EGRG_000626300|EGRG_000292700
GO:0030060	0.01759	2	3	203	5970	L-malate dehydrogenase activity	Molecular function	EGRG_001185000|EGRG_000417100
GO:0051674	0.01759	8	74	203	5970	localization of cell	Biological process	EGRG_000796300|EGRG_000992700|EGRG_000638000|EGRG_001132400|EGRG_000458400|EGRG_000485800|EGRG_000968100|EGRG_000880000
GO:0046364	0.01759	2	3	203	5970	monosaccharide biosynthetic process	Biological process	EGRG_000626300|EGRG_000292700
GO:0008045	0.01759	2	3	203	5970	motor neuron axon guidance	Biological process	EGRG_001133800|EGRG_000638000
GO:0016641	0.01759	2	3	203	5970	oxidoreductase activity, acting on the CH-NH2 group of donors, oxygen as acceptor	Molecular function	EGRG_000217900|EGRG_000530400
GO:0007416	0.01759	2	3	203	5970	synapse assembly	Biological process	EGRG_000236200|EGRG_001133800
GO:0016614	0.018298	5	31	203	5970	oxidoreductase activity, acting on CH-OH group of donors	Molecular function	EGRG_000660800|EGRG_000634800|EGRG_001185000|EGRG_001145700|EGRG_000417100
GO:0009259	0.018922	8	75	203	5970	ribonucleotide metabolic process	Biological process	EGRG_000416400|EGRG_000660800|EGRG_000634800|EGRG_001043100|EGRG_000514200|EGRG_001117000|EGRG_000626300|EGRG_000905600
GO:0015630	0.020695	13	166	203	5970	microtubule cytoskeleton	Cell component	EGRG_000991300|EGRG_000946900|EGRG_000991200|EGRG_000941000|EGRG_001001800|EGRG_000182400|EGRG_000941100|EGRG_000991000|EGRG_000940900|EGRG_000413200|EGRG_000672200|EGRG_000990800|EGRG_000990900
GO:0007017	0.02198	14	187	203	5970	microtubule-based process	Biological process	EGRG_000991300|EGRG_000946900|EGRG_000991200|EGRG_000364000|EGRG_000941000|EGRG_001001800|EGRG_000182400|EGRG_000941100|EGRG_000991000|EGRG_000940900|EGRG_000413200|EGRG_000672200|EGRG_000990800|EGRG_000990900
GO:0048731	0.02198	15	207	203	5970	system development	Biological process	EGRG_000217900|EGRG_000236200|EGRG_000796300|EGRG_000992700|EGRG_000941000|EGRG_001133800|EGRG_000638000|EGRG_001069300|EGRG_000880000|EGRG_000763300|EGRG_000144300|EGRG_001132400|EGRG_000968100|EGRG_000390400|EGRG_001060600
GO:0051336	0.023725	9	95	203	5970	regulation of hydrolase activity	Biological process	EGRG_000641200|EGRG_000302900|EGRG_000849600|EGRG_000929500|EGRG_001181950|EGRG_000824000|EGRG_000255800|EGRG_000534700|EGRG_000534900
GO:0004252	0.024432	4	21	203	5970	serine-type endopeptidase activity	Molecular function	EGRG_000184900|EGRG_000412100|EGRG_001046200|EGRG_000085400
GO:0044264	0.02562	3	11	203	5970	cellular polysaccharide metabolic process	Biological process	EGRG_000476300|EGRG_000501600|EGRG_000501500
GO:0016051	0.02562	3	11	203	5970	carbohydrate biosynthetic process	Biological process	EGRG_000476300|EGRG_000626300|EGRG_000292700
GO:0019693	0.026967	8	80	203	5970	ribose phosphate metabolic process	Biological process	EGRG_000416400|EGRG_000660800|EGRG_000634800|EGRG_001043100|EGRG_000514200|EGRG_001117000|EGRG_000626300|EGRG_000905600
GO:0009123	0.027495	7	64	203	5970	nucleoside monophosphate metabolic process	Biological process	EGRG_000416400|EGRG_000660800|EGRG_000634800|EGRG_001043100|EGRG_000514200|EGRG_000626300|EGRG_000905600
GO:0051188	0.027495	7	64	203	5970	cofactor biosynthetic process	Biological process	EGRG_000416400|EGRG_000660800|EGRG_000634800|EGRG_001043100|EGRG_000514200|EGRG_000626300|EGRG_000905600
GO:0005198	0.029193	13	174	203	5970	structural molecule activity	Molecular function	EGRG_000417600|EGRG_000823800|EGRG_000144300|EGRG_000144400|EGRG_000413200|EGRG_000524200|EGRG_000672200|EGRG_000144350|EGRG_001060700|EGRG_000729300|EGRG_000203400|EGRG_001190600|EGRG_001060600
GO:0032268	0.029727	10	117	203	5970	regulation of cellular protein metabolic process	Biological process	EGRG_000641200|EGRG_000302900|EGRG_000849600|EGRG_000471600|EGRG_000929500|EGRG_001181950|EGRG_000824000|EGRG_000255800|EGRG_000534700|EGRG_000534900
GO:0016861	0.031068	2	4	203	5970	intramolecular oxidoreductase activity, interconverting aldoses and ketoses	Molecular function	EGRG_000416400|EGRG_000626300
GO:0072593	0.031068	2	4	203	5970	reactive oxygen species metabolic process	Biological process	EGRG_000638300|EGRG_000607900
GO:0004601	0.031068	2	4	203	5970	peroxidase activity	Molecular function	EGRG_000374800|EGRG_000733600
GO:0006732	0.031583	7	66	203	5970	coenzyme metabolic process	Biological process	EGRG_000416400|EGRG_000660800|EGRG_000634800|EGRG_001043100|EGRG_000514200|EGRG_000626300|EGRG_000905600
GO:0005976	0.031655	3	12	203	5970	polysaccharide metabolic process	Biological process	EGRG_000476300|EGRG_000501600|EGRG_000501500
GO:0048699	0.035717	5	37	203	5970	generation of neurons	Biological process	EGRG_000992700|EGRG_001133800|EGRG_000638000|EGRG_000968100|EGRG_000390400
GO:0022008	0.035717	5	37	203	5970	neurogenesis	Biological process	EGRG_000992700|EGRG_001133800|EGRG_000638000|EGRG_000968100|EGRG_000390400
GO:0120036	0.035717	5	37	203	5970	plasma membrane bounded cell projection organization	Biological process	EGRG_000992700|EGRG_001133800|EGRG_000638000|EGRG_000968100|EGRG_000390400
GO:0050662	0.036305	8	85	203	5970	coenzyme binding	Molecular function	EGRG_000501600|EGRG_000984800|EGRG_000476900|EGRG_001145700|EGRG_000443200|EGRG_000254600|EGRG_001032200|EGRG_000501500
GO:0044248	0.038295	12	161	203	5970	cellular catabolic process	Biological process	EGRG_000416400|EGRG_000660800|EGRG_000634800|EGRG_001043100|EGRG_000514200|EGRG_000909300|EGRG_000471600|EGRG_000941000|EGRG_000468100|EGRG_000732400|EGRG_000626300|EGRG_000905600
GO:0005544	0.038782	3	13	203	5970	calcium-dependent phospholipid binding	Molecular function	EGRG_000193700|EGRG_000244000|EGRG_000041200
GO:0043648	0.038782	3	13	203	5970	dicarboxylic acid metabolic process	Biological process	EGRG_001185000|EGRG_001145700|EGRG_000417100
GO:0040011	0.039335	10	123	203	5970	locomotion	Biological process	EGRG_000796300|EGRG_000992700|EGRG_001133800|EGRG_000638000|EGRG_001132400|EGRG_000458400|EGRG_000485800|EGRG_000968100|EGRG_000880000|EGRG_000390400
GO:0005856	0.040243	18	289	203	5970	cytoskeleton	Cell component	EGRG_000991300|EGRG_000946900|EGRG_000991200|EGRG_000941000|EGRG_001001800|EGRG_000182400|EGRG_000941100|EGRG_000061200|EGRG_000991000|EGRG_000940900|EGRG_000763300|EGRG_000528900|EGRG_000305400|EGRG_000413200|EGRG_000485800|EGRG_000672200|EGRG_000990800|EGRG_000990900
GO:0051186	0.040243	8	87	203	5970	cofactor metabolic process	Biological process	EGRG_000416400|EGRG_000660800|EGRG_000634800|EGRG_001043100|EGRG_000806300|EGRG_000514200|EGRG_000626300|EGRG_000905600
GO:0048468	0.040243	8	87	203	5970	cell development	Biological process	EGRG_000763300|EGRG_000992700|EGRG_000941000|EGRG_001133800|EGRG_000638000|EGRG_000732400|EGRG_000968100|EGRG_000390400
GO:0044430	0.040605	16	246	203	5970	cytoskeletal part	Cell component	EGRG_000991300|EGRG_000946900|EGRG_000991200|EGRG_000941000|EGRG_001001800|EGRG_000182400|EGRG_000941100|EGRG_000061200|EGRG_000991000|EGRG_000940900|EGRG_000763300|EGRG_000413200|EGRG_000485800|EGRG_000672200|EGRG_000990800|EGRG_000990900
GO:0035295	0.041019	4	25	203	5970	tube development	Biological process	EGRG_000217900|EGRG_000144300|EGRG_000796300|EGRG_000992700
GO:0048856	0.042895	34	668	203	5970	anatomical structure development	Biological process	EGRG_000176400|EGRG_000514200|EGRG_000992700|EGRG_001133800|EGRG_000638000|EGRG_000640700|EGRG_000732400|EGRG_000061200|EGRG_000763300|EGRG_000008700|EGRG_000144300|EGRG_001200300|EGRG_001185000|EGRG_000524200|EGRG_001085400|EGRG_000968100|EGRG_000203400|EGRG_000390400|EGRG_001060600|EGRG_000217900|EGRG_000236200|EGRG_000364000|EGRG_000796300|EGRG_000941000|EGRG_001069300|EGRG_000458400|EGRG_000790200|EGRG_000790300|EGRG_000880000|EGRG_000416400|EGRG_001132400|EGRG_000485800|EGRG_001023000|EGRG_000982200
GO:0009165	0.045071	8	89	203	5970	nucleotide biosynthetic process	Biological process	EGRG_000416400|EGRG_000660800|EGRG_000634800|EGRG_001043100|EGRG_000514200|EGRG_001117000|EGRG_000626300|EGRG_000905600
GO:0004457	0.045379	2	5	203	5970	lactate dehydrogenase activity	Molecular function	EGRG_000660800|EGRG_000634800
GO:0004459	0.045379	2	5	203	5970	L-lactate dehydrogenase activity	Molecular function	EGRG_000660800|EGRG_000634800
GO:0004645	0.045379	2	5	203	5970	phosphorylase activity	Molecular function	EGRG_000501600|EGRG_000501500
GO:0072358	0.045379	2	5	203	5970	cardiovascular system development	Biological process	EGRG_000217900|EGRG_000796300
GO:0001944	0.045379	2	5	203	5970	vasculature development	Biological process	EGRG_000217900|EGRG_000796300
GO:0042802	0.045379	3	14	203	5970	identical protein binding	Molecular function	EGRG_000364000|EGRG_000992700|EGRG_000732400
GO:0048037	0.045719	10	127	203	5970	cofactor binding	Molecular function	EGRG_000501600|EGRG_000984800|EGRG_000476900|EGRG_000530400|EGRG_000733600|EGRG_001145700|EGRG_000443200|EGRG_000254600|EGRG_001032200|EGRG_000501500
GO:1901293	0.046351	8	90	203	5970	nucleoside phosphate biosynthetic process	Biological process	EGRG_000416400|EGRG_000660800|EGRG_000634800|EGRG_001043100|EGRG_000514200|EGRG_001117000|EGRG_000626300|EGRG_000905600
1ID number for the GO subcategory according to Gene Ontology Consortium.
2Number of proteins found within the subcategory.
3Total number of proteins within the subcategory.
4Number of proteins utilized in the analysis.
5Total protein in the predicted proteome.
No annotations were retrieved for the following protein entries:
EGRG_000239700|EGRG_000264700|EGRG_000212700|EGRG_000566700|EGRG_000751800|EGRG_001051900|EGRG_000088000|EGRG_000564000|EGRG_000120300|EGRG_001058700|EGRG_001163400|EGRG_000381200|EGRG_000415200|EGRG_000824400|EGRG_000736050|EGRG_000342900|EGRG_000316400|EGRG_000079700|EGRG_001097100|EGRG_000631600|EGRG_000543800|EGRG_000949780|EGRG_001024500|EGRG_001001100|EGRG_001065500|EGRG_000601800|EGRG_000838600|EGRG_000393000|EGRG_000296900|EGRG_000471400|EGRG_000236500|EGRG_000682900|EGRG_000596300|EGRG_000087900|EGRG_000485000|EGRG_000550400|EGRG_000412400|EGRG_000439600|EGRG_000712600|EGRG_000523100|EGRG_000359000|EGRG_000412500|EGRG_000984300|EGRG_001061900|EGRG_000372400|EGRG_000766600
